# Haplotype independence contributes to evolvability in the long-term absence of sex in a mite

**DOI:** 10.1101/2023.09.07.556471

**Authors:** Hüsna Öztoprak, Shan Gao, Nadège Guiglielmoni, Alexander Brandt, Yichen Zheng, Christian Becker, Kerstin Becker, Viktoria Bednarski, Lea Borgschulte, Katharina Atsuko Burak, Anne-Marie Dion-Côté, Vladislav Leonov, Linda Opherden, Satoshi Shimano, Jens Bast

**Affiliations:** Institute of Zoology, University of Cologne; Cologne, Germany; Department of Ecology and Evolution, University of Lausanne; Lausanne, Switzerland; Cologne Center for Genomics (CCG), Medical Faculty, University of Cologne; Cologne, Germany; Genomics & Transcriptomics Laboratory, Biologisch-Medizinisches Forschungszentrum, Heinrich-Heine-Universität Düsseldorf; Düsseldorf, Germany; Département de Biologie, Université de Moncton; Moncton, Canada; A.N. Severtsov Institute of Ecology and Evolution, Russian Academy of Sciences; Moscow, Russia; Science Research Center, Hosei University; Tokyo, Japan

## Abstract

Some unique asexual species persist over time and contradict the consensus that sex is a prerequisite for long-term evolutionary survival. How they escape the dead-end fate remains enigmatic. Here, we generated a haplotype-resolved genome assembly based on a single individual and collected genomic data from worldwide populations of the parthenogenetic diploid oribatid mite *Platynothrus peltifer* to identify signatures of persistence without sex. We found that haplotypes diverge independently since the transition to asexuality at least 20 my ago. Multiple lines of evidence indicate disparate evolutionary trajectories between haplotypic blocks. Our findings imply that such haplotypic independence can lead to non-canonical routes of evolvability, helping some species to adapt, diversify and persist for millions of years in the absence of sex.

**One-Sentence Summary:** Functionally different chromosome sets in an asexual mite species showcase a survival strategy spanning millions of years.

## Supplementary Data for "Haplotype independence contributes to evolvability in the long-term absence of sex in a mite"

### Sheet: Reference genome
Table 1: Assembly and Annotation Metrics of Platynothrus peltifer
Metrics	Value
Assembly size [Mb]	219
N50 [Mb]	23
Number of scaffolds	9
BUSCO completeness [%] (arthropoda_odb10)	C:96.0 [S:93.9, D:2.1], F:1.0, M:3.0
BUSCO completeness [%] (arachnida_odb10)	C:96.7 [S:93.7, D:3.0], F:1.0, M:2.3
Nr annotated genes	2023-09-24
Nr annotated genes (both haplotypes)	10.24
Repeats [%]	31.9
BUSCO Protein [%]	98
Table 2: Fragment sizes in haplotypic blocks A and B (in bold the longest scaffold in each chromosome used for TE analysis)
Haplotypic blocks A		Haplotypic Blocks B
alt1_chr1_1	14957471	alt2_chr1_1_1	16050112
alt1_chr1_2	3366384	alt2_chr1_1_2	30068
alt1_chr1_3	11361060	alt2_chr1_2_1	3329658
		alt2_chr1_3_1	11289522
alt1_chr2_1	4591776	alt2_chr2_1_1	4510490
alt1_chr2_2	5547886	alt2_chr2_1_2	30298
alt1_chr2_3	7322949	alt2_chr2_2_1	5700626
alt1_chr2_4	5292	alt2_chr2_3_1	9480104
alt1_chr2_5	10752214	alt2_chr2_3_2	163756
alt1_chr2_6	7574	alt2_chr2_3_3	41987
alt1_chr2_7	46558	alt2_chr2_5_1	8601668
		alt2_chr2_5_2	47936
alt1_chr3_1	676958	alt2_chr3_10_1	437948
alt1_chr3_2	3879045	alt2_chr3_10_2	34120
alt1_chr3_3	5119837	alt2_chr3_11_1	126106
alt1_chr3_4	38148	alt2_chr3_1_1	657132
alt1_chr3_5	12829885	alt2_chr3_2_1	4292554
alt1_chr3_6	16941	alt2_chr3_2_2	26733
alt1_chr3_7	1421540	alt2_chr3_2_3	23797
alt1_chr3_8	22959	alt2_chr3_2_4	15897
alt1_chr3_9	25189	alt2_chr3_3_1	4992518
alt1_chr3_10	375324	alt2_chr3_4_1	35663
alt1_chr3_11	179310	alt2_chr3_5_1	11108905
alt1_chr3_12	16590	alt2_chr3_5_2	115854
alt1_chr3_13	17503	alt2_chr3_6_1	16643
		alt2_chr3_7_1	966844
		alt2_chr3_7_2	21497
		alt2_chr3_8_1	38849
		alt2_chr3_9_1	47801
alt1_chr4_1	4929078	alt2_chr4_1_1	5114047
alt1_chr4_2	3965152	alt2_chr4_2_1	3867448
alt1_chr4_3	4381018	alt2_chr4_2_2	813
alt1_chr4_4	9443682	alt2_chr4_2_3	17851
alt1_chr4_5	6884	alt2_chr4_2_4	32058
		alt2_chr4_3_1	6073
		alt2_chr4_3_2	4246053
		alt2_chr4_4_1	9773924
		alt2_chr4_4_2	42082
alt1_chr5_1	13159702	alt2_chr5_1_1	12553406
alt1_chr5_2	3558262	alt2_chr5_1_2	901490
alt1_chr5_3	4240044	alt2_chr5_2_1	2145778
		alt2_chr5_3_1	5744347
alt1_chr6_1	6313945	alt2_chr6_1_1	6077717
alt1_chr6_2	3497893	alt2_chr6_2_1	2259272
alt1_chr6_3	516618	alt2_chr6_3_1	476161
alt1_chr6_4	32118	alt2_chr6_4_1	16509
alt1_chr6_5	7722251	alt2_chr6_5_1	9189643
alt1_chr6_6	2805762	alt2_chr6_5_2	11517
		alt2_chr6_5_3	32350
		alt2_chr6_6_1	2871417
alt1_chr7_1	15067032	alt2_chr7_1_1	15422707
alt1_chr7_2	3480545	alt2_chr7_1_2	18765
		alt2_chr7_1_3	15977
		alt2_chr7_2_1	3041516
alt1_chr8_1	10309134	alt2_chr8_1_1	10145487
alt1_chr8_2	7338071	alt2_chr8_1_2	20432
alt1_chr8_3	321376	alt2_chr8_2_1	8024092
		alt2_chr8_3_1	268508
alt1_chr9_1	17136559	alt2_chr9_1_1	16549588
alt1_chr9_2	1763873	alt2_chr9_1_2	71763
No_1	29782	alt2_chr9_1_3	28075
		alt2_chr9_1_4	27189
		alt2_chr9_2_1	2038438

### Sheet: Populationdata
Table 1: Population data of Platynothurs peltifer. In bold reference for each population.
Population	Coordinates	Sampling Date	Individuals	Final ID	SRA	Type	Total gDNA [ng]	Seq-ID	GTL-ID	TellSeq-ID	Technology	Used for	Total HiFi reads	Total TELLseq reads (deduplicated)	mapped reads	mapped reads [%]	mean coverage	median coverage	coverage filter threshold	total sites passed filter	heterozygote site passed filter	Total variant calls	SNPs
Germany	50.390104 N, 6.571621 E	2020-04-01	155_4	DE2		gDNA	67.6	T501	155_4	128295	Illumina WGS	population data		227219799	214064748	94.21	87.18	88	66	110446606	1707342	135,862,597	23,431,957
			155_3	DE1		gDNA	64.9	T502	155_3	128294	PacBio HiFi + Illumina WGS	assembly	2361048	237113446	226726122	95.62	95.16	97	73	109936552	1711671
			Ppr13	DE3		gDNA	39.6	T505	222-2	138546	Illumina WGS	population data		226031120	213444239	94.43	87.76	91	69	105924130	1786222
			Ppr15	DE4		gDNA	43.2	T506	222-4	138547	Illumina WGS	population data		246561099	231239135	93.79	93.48	97	73	107338836	1823068
			Ppr3	DE5		gDNA	20.5	T507	238-9	128294	Illumina WGS	population data		240268621	227535506	94.7	95.59	97	73	107100643	1818608
Japan	35.913639 N, 138.401 E	mid Oct 2021	Ppr_JPII_14	JP4		gDNA	93.2	T501	238-37		Illumina WGS	population data		154741023	149556836	96.65	76.48	83	63	107530298	1042274
			mid Oct 2021	JP2		gDNA	101.0	T502	238-38		Illumina WGS	population data		159600028	153418593	96.13	77.32	84	63	108223250	1046969
			Ppr_JPII_16	Jp3		gDNA	78.7	T503	238-39		Illumina WGS	population data		168525716	162709699	96.55	81.20	89	67	107964734	1041938
			Ppr_JPII_17	JP1		gDNA	95.9	T504	238-40		PacBio HiFi + Illumina WGS	assembly	2401430	151631696	146527179	96.63	74.71	80	60	108342211	1037630
			Ppr_JPII_19	JP5		gDNA	94.6	T505	238-42		Illumina WGS	population data		142375978	137101600	96.30	68.79	74	56	107428691	1029437
Russia	56.02522 N, 38.43074 E	Oct 2021	Ppr_R4	RU2		gDNA	36.7	T506	238-45		Illumina WGS	population data		163708826	157972900	96.50	79.15	79	60	110575661	1954305
			Ppr_R16	RU1		gDNA	20.2	T507	238-57		PacBio HiFi + Illumina WGS	assembly	2293246	155018221	149223118	96.26	76.39	75	57	111171821	1975197
			Ppr_R23	RU3		gDNA	37.3	T509	238-64		Illumina WGS	population data		147316475	141330974	95.94	72.19	71	54	110920637	1951656
			Ppr_R24	RU4		gDNA	21.3	T510	238-65		Illumina WGS	population data		135412681	130015069	96.01	64.1	62	47	110760037	1946444
			Ppr_R30	RU5		gDNA	39.9	T511	238-70		Illumina WGS	population data		164274830	158722585	96.62	80.24	78	59	111377103	1957511
Italy	46.33513583083245, 11.2972801017063	May 2022	It1	IT3		gDNA	11.5	T522	238-71		Illumina WGS	population data		106383239	106383239	87.42	33.88	28	21	109952554	1886060
			It3	IT4		gDNA	20.7	T523	238-73		Illumina WGS	population data		132283384	132283384	92.29	54.72	49	37	112003100	1970071
			It5	IT5		gDNA	9.2	T524	238-75		Illumina WGS	population data		162017674	162017674	94.13	75.09	70	53	113001797	2007837
			It8	IT2		gDNA	36.1	T501	238-78		Illumina WGS	population data		183786566	183786566	94.09	82.65	78	59	112895768	2004328
			It15	IT1		gDNA	50.6	T502	238-85		PacBio HiFi + Illumina WGS	assembly	2520412	244131502	244131502	96.47	123.03	124	93	112859719	2016829
Canada	46.03570 N, -64.79896 E and 46.14482 N, -64.76913 E	2022-11-01	Ca2	CA2		gDNA	2023-05-13	T504	238-91	197191	Illumina WGS	population data		181064630	167903146	92.73	86.23	81	61	110335083	2021777
			Ca3	CA3		gDNA	2023-07-17	T505	238-92	197193	Illumina WGS	population data		234538659	223606973	95.34	119.01	108	81	113447725	1233789
			Ca4	CA1		gDNA	2023-07-19	T506	238-93	197195	PacBio HiFi + Illumina WGS	assembly	3187020	228193804	217509179	95.32	106.82	99	75	111145166	1233325
			Ca5	CA5		gDNA	2023-09-21	T507	238-94	197197	Illumina WGS	population data		202357212	190521417	94.15	97.41	88	66	112557953	1226834
			Ca6	CA4		gDNA	2023-04-10	T508	238-95	197199	Illumina WGS	population data		228035656	217501624	95.38	109.16	106	80	110224292	2025550

### Sheet: Mutationrate
Table 1: Number of callable sites, mutation sites and the derived mutation rate for each Platynothrus peltifer daughter. In average the mutation rate per sample resulted in a mutation rate of 2,05E-09
Samples number	Number of callable sites	Number of mutations
D1	100106498	0
D2	100361011	2
D3	96124152	0
D4	96124152	0
D5	96124152	0
Table 2: Number of callable sites , sites with LoH and the derived rate of loss of heterozygosity per sample.
Samples number	Number of callable sites	Number of mutations	μ
D3	1117723	1	8.94676e+07
D4	1117723	1	8.94676e+07
D5	1117723	0	0
AVERAGE			5.96451e+07
Table 3 Variant call filtration metrics for each daughter (D). GATK SelectVariant (SNP), filtered read depth (DP), genotype (GT), gene confidence in phred-scale (GQ&PL) and allele depth (AD).
Filter	D1	D2	D3	D4	D5
SNPs	4336603	4339645	4740354	4707651	4738903
DP	3172762	3144401	3312833	3165313	3320183
GT	130297	128046	144034	129311	144383
GQ&PL	39750	37693	43500	42915	43739
AD	1219	1405	1409	777	1625
IGV	0	2	0	0	0
Table 4 Mutationrate reads of all the samples used in this study.
Sample	sample name (bam)	read numbers
Mother 1 (M6)	153621_S1.sort.de.bam	102921070
Egg from mother 1 (E6.2)	153622_S2.sort.de.bam	101493792
Mother 2 (M30)	153623_S3.sort.de.bam	102990277
Egg from mother 2 (M30.7)	153624_S4.sort.de.bam	110960234
Mother 3 (M31)	153625_S5.sort.de.bam	100315378
First egg from mother 3 (M31.6)	153626_S6.sort.de.bam	106057838
Second egg from mother 3 (M31.2)	S7.sort.de.bam	81165212
Third egg from mother 3 (M31.5)	S8.sort.de.bam	104652666

### Sheet: Telomere
Table 1: Telomeric regions of Platynothrus peltifer.
Chromsome ID	start_position	end_position	repeat_number	repeat_sequence	sequence_length
chr2	49080	60405	1280	ACCTA	5
chr6	21550680	21557390	896	TAGGT	5
chr9	65	5410	1029	ACCTA	5
chr1	1295	2790	269	AACCT	5
TIDK explore
AACCT	5038X

### Sheet: Diamond blastp
query acc.ver	subject acc.ver	% identity	alignment length	mismatches	gap opens	q. start	q. end	s. start	s. end	evalue	bit score
WP_006279574.1	Ppr_hap0_g18870.t1	78.7	136	29	0	29	164	96	231	7.0e-65	243.8
WP_006279664.1	Ppr_hap0_g22183.t1	67.3	55	18	0	41	95	550	604	2.4e-14	75.5
WP_007548853.1	Ppr_hap0_g11380.t1	72.6	124	34	0	2	125	23	146	5.3e-49	190.7
WP_010081965.1	Ppr_hap0_g22183.t1	64.0	86	24	3	37	116	550	634	6.2e-20	94.0
WP_010082163.1	Ppr_hap0_g22185.t1	77.7	273	61	0	22	294	2	274	1.8e-124	442.6
WP_010082336.1	Ppr_hap0_g22180.t1	60.4	169	44	2	174	340	1	148	1.1e-47	188.3
WP_010082459.1	Ppr_hap0_g11784.t1	51.6	465	216	5	3	459	47	510	7.9e-127	451.1
WP_010082472.1	Ppr_hap0_g19510.t1	65.8	234	77	3	26	256	35	268	5.0e-94	341.3
WP_010962309.1	Ppr_hap0_g24080.t1	56.4	385	162	2	10	389	54	437	2.1e-125	446.0
WP_010962309.1	Ppr_hap0_g18968.t1	50.1	387	187	2	9	389	39	425	1.0e-106	384.0
WP_010962326.1	Ppr_hap0_g11060.t1	54.5	88	38	2	1	88	28	113	4.4e-19	92.8
WP_010962326.1	Ppr_hap0_g11260.t1	56.4	78	33	1	1	78	11	87	2.2e-18	90.5
WP_010962326.1	Ppr_hap0_g9396.t1	55.6	81	35	1	4	84	3	82	3.7e-18	89.7
WP_010962326.1	Ppr_hap0_g6442.t1.1.6352c6e5	56.8	74	31	1	5	77	3	76	1.1e-17	88.2
WP_010962326.1	Ppr_hap0_g12792.t1	58.9	73	29	1	4	76	3	74	1.1e-17	88.2
WP_010962326.1	Ppr_hap0_g9487.t1	54.2	83	37	1	4	86	3	84	1.4e-17	87.8
WP_010962326.1	Ppr_hap0_g20759.t1.1.6352c75e	61.2	67	25	1	4	70	3	68	2.0e-16	84.0
WP_010962326.1	Ppr_hap0_g10239.t1	52.8	89	32	4	4	88	3	85	1.0e-15	81.6
WP_010962326.1	Ppr_hap0_g22133.t1.1.6352c77c	53.7	67	31	0	7	73	20	86	5.6e-14	75.9
WP_010962326.1	Ppr_hap0_g7467.t1	51.8	85	35	2	3	82	483	566	7.3e-14	75.5
WP_010962326.1	Ppr_hap0_g7414.t1	52.1	71	29	2	4	72	149	216	1.5e-11	67.8
WP_010962357.1	Ppr_hap0_g22183.t1	77.8	433	57	2	36	465	153	549	8.5e-175	610.5
WP_010962432.1	Ppr_hap0_g614.t1	69.7	393	115	3	4	396	57	445	4.3e-152	535.0
WP_010962487.1	Ppr_hap0_g15799.t1	60.4	260	91	3	132	382	7	263	2.9e-82	303.1
WP_010962487.1	Ppr_hap0_g15798.t1	55.7	97	38	2	392	483	1	97	2.0e-22	104.4
WP_010962487.1	Ppr_hap0_g15801.t1	55.7	97	38	2	392	483	1	97	2.0e-22	104.4
WP_010962490.1	Ppr_hap0_g8790.t1	54.3	46	21	0	146	191	39	84	1.8e-07	53.5
WP_010962499.1	Ppr_hap0_g167.t1	63.3	49	18	0	348	396	231	279	4.2e-12	70.1
WP_010962513.1	Ppr_hap0_g13238.t1	67.6	188	61	0	3	190	33	220	9.8e-69	256.9
WP_010962546.1	Ppr_hap0_g22182.t1	63.5	271	38	2	67	337	1	210	1.5e-90	330.1
WP_010962592.1	Ppr_hap0_g6518.t1	58.0	612	235	3	6	599	57	664	8.2e-209	723.8
WP_010962621.1	Ppr_hap0_g11840.t1	63.9	327	116	2	2	327	34	359	6.3e-118	421.0
WP_010962631.1	Ppr_hap0_g15800.t1	59.6	255	97	3	34	285	38	289	4.2e-84	308.5
WP_010962631.1	Ppr_hap0_g15797.t1	59.6	255	97	3	34	288	28	276	7.2e-84	307.8
WP_010962632.1	Ppr_hap0_g12412.t1	63.7	466	158	4	6	461	38	502	4.9e-161	564.7
WP_010962666.1	Ppr_hap0_g22184.t1	84.8	211	32	0	82	292	1	211	4.4e-99	358.2
WP_010962676.1	Ppr_hap0_g15649.t1	65.1	387	135	0	4	390	91	477	9.2e-161	563.5
WP_010962724.1	Ppr_hap0_g15799.t1	59.5	257	89	3	132	373	7	263	5.9e-80	295.4
WP_010962741.1	Ppr_hap0_g19342.t1	60.9	483	187	1	8	490	101	581	8.7e-167	583.9
WP_010962759.1	Ppr_hap0_g24080.t1	56.4	385	162	2	10	389	54	437	2.1e-125	446.0
WP_010962759.1	Ppr_hap0_g18968.t1	50.1	387	187	2	9	389	39	425	1.0e-106	384.0
WP_010962799.1	Ppr_hap0_g13616.t1	52.6	156	67	2	8	163	42	190	1.4e-41	166.4
WP_010962815.1	Ppr_hap0_g17326.t1	51.4	179	83	3	4	181	42	217	8.6e-46	180.6
WP_010962858.1	Ppr_hap0_g20571.t1	60.7	61	24	0	90	150	396	456	4.5e-18	88.2
WP_010962930.1	Ppr_hap0_g17674.t1	68.0	556	175	2	2	555	59	613	8.7e-217	750.4
WP_010962930.1	Ppr_hap0_g19436.t1	52.2	508	229	7	118	615	2	505	1.6e-133	473.8
WP_010962959.1	Ppr_hap0_g6458.t1	68.5	416	127	2	2	414	41	455	1.1e-175	613.2
WP_010962973.1	Ppr_hap0_g23118.t1	63.8	401	143	2	16	415	60	459	7.8e-150	527.3
WP_010962991.1	Ppr_hap0_g19386.t1	52.0	331	154	3	4	331	435	763	3.0e-94	342.4
WP_010963067.1	Ppr_hap0_g17095.t1	61.7	504	191	2	6	508	60	562	3.6e-181	631.7
WP_010963102.1	Ppr_hap0_g17548.t1	63.7	289	101	2	5	289	37	325	2.5e-102	369.0
WP_010963133.1	Ppr_hap0_g21781.t1	52.8	439	205	1	151	589	295	731	7.3e-128	454.9
WP_010963177.1	Ppr_hap0_g22187.t1	77.0	278	64	0	1	278	1	278	1.3e-116	416.4
WP_022626171.1	Ppr_hap0_g22183.t1	67.1	79	17	2	24	93	525	603	1.4e-18	89.4
WP_022626293.1	Ppr_hap0_g14927.t1	51.2	256	109	7	1	243	105	357	1.4e-60	231.5
WP_022626293.1	Ppr_hap0_g14892.t1	51.2	256	109	7	1	243	186	438	3.1e-60	230.3
WP_022626293.1	Ppr_hap0_g14761.t1	56.8	220	87	6	1	215	209	425	3.8e-58	223.4
WP_022626293.1	Ppr_hap0_g14822.t1	54.8	219	93	5	1	216	210	425	3.8e-58	223.4
WP_022626293.1	Ppr_hap0_g7916.t1	51.7	230	96	8	1	219	210	435	4.8e-53	206.5
WP_022626321.1	Ppr_hap0_g22183.t1	67.9	53	17	0	39	91	550	602	1.7e-14	75.9
WP_022626393.1	Ppr_hap0_g13209.t1	74.8	147	37	0	13	159	61	207	2.1e-39	159.1
WP_041580627.1	Ppr_hap0_g2132.t1	57.9	121	49	2	1	121	493	611	1.1e-31	134.4
WP_041580627.1	Ppr_hap0_g5088.t1	51.1	88	41	1	232	319	913	998	1.1e-15	81.3
WP_041580627.1	Ppr_hap0_g15330.t1	51.1	88	41	1	232	319	1030	1115	1.1e-15	81.3
WP_050707712.1	Ppr_hap0_g14822.t1	54.4	125	47	3	1	116	51	174	1.7e-30	129.4
WP_050707712.1	Ppr_hap0_g14892.t1	52.8	125	49	3	1	116	27	150	6.5e-30	127.5
WP_050707712.1	Ppr_hap0_g14917.t1	52.0	125	50	3	1	116	45	168	1.9e-29	125.9
WP_050707712.1	Ppr_hap0_g14535.t1	57.6	66	24	1	1	62	51	116	2.9e-14	75.5
WP_050707712.1	Ppr_hap0_g14927.t1	50.7	69	28	2	53	116	2	69	9.4e-13	70.5
WP_186799896.1	Ppr_hap0_g7915.t1	50.9	53	26	0	530	582	56	108	5.0e-11	67.4
WP_223823096.1	Ppr_hap0_g23934.t1	52.2	90	38	2	41	130	20	104	4.0e-17	85.5
WP_223823096.1	Ppr_hap0_g23950.t1	51.1	90	39	2	41	130	18	102	4.0e-17	85.5
WP_233395601.1	Ppr_hap0_g22183.t1	64.5	76	27	0	30	105	550	625	2.3e-21	99.0

### Sheet: HGT_hap0
#QUERY	INGROUP	OUTGROUP	hU	BIT_OUT	BIT_IN	AI	EVAL_OUT	EVAL_IN	BBSUMCAT	CHS	TAXONOMY
Ppr_hap0_g228.t1	Metazoa	non-Metazoa	233.8	233.8	0	573279021420643	4.7e-58	1	OUTGROUP	100.00	Bacteria;undef;undef
Ppr_hap0_g257.t1	Metazoa	non-Metazoa	916.4	916.4	0	200	3.7e-263	1	OUTGROUP	100.00	Bacteria;undef;Actinobacteria
Ppr_hap0_g284.t1	Metazoa	non-Metazoa	583.6	583.6	0	162259637310506	5.5e-163	1	OUTGROUP	100.00	Bacteria;undef;Proteobacteria
Ppr_hap0_g532.t1	Metazoa	non-Metazoa	588.2	588.2	0	163602059991328	2.5e-164	1	OUTGROUP	100.00	Bacteria;undef;Bacteroidetes
Ppr_hap0_g534.t1	Metazoa	non-Metazoa	564.7	564.7	0	156568636235841	2.7e-157	1	OUTGROUP	100.00	Bacteria;undef;Bacteroidetes
Ppr_hap0_g564.t1	Metazoa	non-Metazoa	90.1	90.1	0	141366771398795	7.3e-15	1	OUTGROUP	100.00	Bacteria;undef;Cyanobacteria
Ppr_hap0_g565.t1	Metazoa	non-Metazoa	334.7	334.7	0	874685210829577	3.4e-88	1	OUTGROUP	100.00	Bacteria;undef;Cyanobacteria
Ppr_hap0_g610.t1	Metazoa	non-Metazoa	798.5	798.5	0	200	1.4e-227	1	OUTGROUP	100.00	Bacteria;undef;Acidobacteria
Ppr_hap0_g612.t1	Metazoa	non-Metazoa	803.9	803.9	0	200	3.3e-229	1	OUTGROUP	100.00	Bacteria;undef;Acidobacteria
Ppr_hap0_g680.t1	Metazoa	non-Metazoa	63.2	63.2	0	560205999132796	2.5e-06	1	OUTGROUP	100.00	Bacteria;undef;Proteobacteria
Ppr_hap0_g1115.t1	Metazoa	non-Metazoa	618.6	618.6	0	172769551078622	1.7e-173	1	OUTGROUP	100.00	Bacteria;undef;Bacteroidetes
Ppr_hap0_g1116.t1	Metazoa	non-Metazoa	627.1	627.1	0	175309803919971	4.9e-176	1	OUTGROUP	100.00	Bacteria;undef;Bacteroidetes
Ppr_hap0_g1186.t1	Metazoa	non-Metazoa	93.6	93.6	0	154814860601221	3.3e-16	1	OUTGROUP	100.00	Eukaryota;undef;Cercozoa
Ppr_hap0_g1198.t1	Metazoa	non-Metazoa	36.2	222.2	186.0	108834944309286	1.7e-54	1.3e-43	OUTGROUP	95.00	Viruses;undef;undef
Ppr_hap0_g1199.t1	Metazoa	non-Metazoa	39.6	222.2	182.6	119274493328514	2.6e-54	2.2e-42	OUTGROUP	95.00	Viruses;undef;undef
Ppr_hap0_g1261.t1	Metazoa	non-Metazoa	68.6	68.6	0	752287874528034	3.0e-08	1	OUTGROUP	100.00	Eukaryota;Fungi;Basidiomycota
Ppr_hap0_g1266.t1_Ppr_hap0_g1267.t1	Metazoa	non-Metazoa	813.5	813.5	0	200	4.6e-232	1	OUTGROUP	100.00	Bacteria;undef;Actinobacteria
Ppr_hap0_g1339.t1	Metazoa	non-Metazoa	137.1	137.1	0	282218487496164	6.0e-29	1	OUTGROUP	100.00	Bacteria;undef;Chloroflexi
Ppr_hap0_g1368.t1	Metazoa	non-Metazoa	208	405.2	197.2	626225816584726	6.2e-109	2.6e-46	OUTGROUP	92.86	Bacteria;undef;Proteobacteria
Ppr_hap0_g1369.t1	Metazoa	non-Metazoa	227.3	432.2	204.9	684210053127407	2.2e-117	5.8e-49	OUTGROUP	92.86	Bacteria;undef;Proteobacteria
Ppr_hap0_g1374.t1	Metazoa	non-Metazoa	133.3	133.3	0	273665315444204	4.3e-28	1	OUTGROUP	100.00	Bacteria;undef;Proteobacteria
Ppr_hap0_g1376.t1	Metazoa	non-Metazoa	108.2	108.2	0	195086383061657	3.1e-20	1	OUTGROUP	100.00	Bacteria;undef;Proteobacteria
Ppr_hap0_g1379.t1	Metazoa	non-Metazoa	131.3	131.3	0	267958800173441	1.6e-27	1	OUTGROUP	100.00	Bacteria;undef;Proteobacteria
Ppr_hap0_g1390.t1	Metazoa	non-Metazoa	62.8	62.8	0	60087739243075	9.8e-07	1	OUTGROUP	100.00	Eukaryota;undef;Oomycota
Ppr_hap0_g1395.t1	Metazoa	non-Metazoa	62.8	62.8	0	60087739243075	9.8e-07	1	OUTGROUP	100.00	Eukaryota;undef;Oomycota
Ppr_hap0_g1404.t1	Metazoa	non-Metazoa	350.1	350.1	0	921549019599857	7.0e-93	1	OUTGROUP	100.00	Bacteria;undef;Proteobacteria
Ppr_hap0_g1416.t1	Metazoa	non-Metazoa	206.1	206.1	0	489586073148418	1.1e-49	1	OUTGROUP	100.00	Bacteria;undef;Bacteroidetes
Ppr_hap0_g1433.t1	Metazoa	non-Metazoa	69.7	69.7	0	842021640338319	3.8e-09	1	OUTGROUP	100.00	Eukaryota;Viridiplantae;Streptophyta
Ppr_hap0_g1465.t1	Metazoa	non-Metazoa	208.8	208.8	0	497695510786217	1.7e-50	1	OUTGROUP	100.00	Bacteria;undef;Bacteroidetes
Ppr_hap0_g1472.t1	Metazoa	non-Metazoa	177.9	177.9	0	405086383061657	3.1e-41	1	OUTGROUP	100.00	Bacteria;undef;Bacteroidetes
Ppr_hap0_g1482.t1	Metazoa	non-Metazoa	89.4	174.5	85.1	268985423592412	4.8e-40	3.8e-13	OUTGROUP	95.00	Bacteria;undef;Bacteroidetes
Ppr_hap0_g1510.t1	Metazoa	non-Metazoa	337	337.0	0	879208187539524	1.2e-88	1	OUTGROUP	100.00	Bacteria;undef;Cyanobacteria
Ppr_hap0_g1526.t1	Metazoa	non-Metazoa	59.3	59.3	0	510237290870956	7.9e-06	1	OUTGROUP	100.00	Eukaryota;Fungi;Mucoromycota
Ppr_hap0_g1578.t1	Metazoa	non-Metazoa	389	389.0	0	103958607314842	1.1e-104	1	OUTGROUP	100.00	Bacteria;undef;Actinobacteria
Ppr_hap0_g1579.t1	Metazoa	non-Metazoa	407.5	407.5	0	109508638306166	3.1e-110	1	OUTGROUP	100.00	Bacteria;undef;Actinobacteria
Ppr_hap0_g1581.t1	Metazoa	non-Metazoa	416	416.0	0	112060480747381	8.7e-113	1	OUTGROUP	100.00	Bacteria;undef;Actinobacteria
Ppr_hap0_g1642.t1	Metazoa	non-Metazoa	71.6	71.6	0	882390874094432	1.5e-09	1	OUTGROUP	100.00	Bacteria;undef;Proteobacteria
Ppr_hap0_g1667.t1	Metazoa	non-Metazoa	358.2	358.2	0	94698970004336	2.0e-95	1	OUTGROUP	100.00	Bacteria;undef;Actinobacteria
Ppr_hap0_g1733.t1	Metazoa	non-Metazoa	227.2	425.2	198.0	68397940008672	4.4e-115	1.1e-46	OUTGROUP	92.31	Bacteria;undef;Proteobacteria
Ppr_hap0_g1734.t1	Metazoa	non-Metazoa	234.9	438.7	203.8	707302276980664	6.7e-119	3.6e-48	OUTGROUP	91.67	Bacteria;undef;Proteobacteria
Ppr_hap0_g1735.t1	Metazoa	non-Metazoa	655.2	655.2	0	183721246399047	1.9e-184	1	OUTGROUP	100.00	Bacteria;undef;Actinobacteria
Ppr_hap0_g1744.t1	Metazoa	non-Metazoa	141	141.0	0	29537602002101	2.9e-30	1	OUTGROUP	100.00	Eukaryota;Fungi;Basidiomycota
Ppr_hap0_g1747.t1	Metazoa	non-Metazoa	469.2	469.2	0	127853871964322	1.4e-128	1	OUTGROUP	100.00	Eukaryota;Fungi;Ascomycota
Ppr_hap0_g1750.t1	Metazoa	non-Metazoa	105.9	105.9	0	189586073148418	1.1e-19	1	OUTGROUP	100.00	Eukaryota;undef;undef
Ppr_hap0_g1751.t1	Metazoa	non-Metazoa	79.7	79.7	0	112218487496164	6.0e-12	1	OUTGROUP	100.00	Eukaryota;undef;Bacillariophyta
Ppr_hap0_g1794.t1	Metazoa	non-Metazoa	63.2	63.2	0	604095860767891	9.1e-07	1	OUTGROUP	100.00	Eukaryota;Fungi;Ascomycota
Ppr_hap0_g1895.t1	Metazoa	non-Metazoa	114.8	114.8	0	21537602002101	2.9e-22	1	OUTGROUP	100.00	Eukaryota;Fungi;Mucoromycota
Ppr_hap0_g2073.t1	Metazoa	non-Metazoa	312.8	312.8	0	81	1.0e-81	1	OUTGROUP	100.00	Bacteria;undef;Proteobacteria
Ppr_hap0_g2075.t1	Metazoa	non-Metazoa	293.5	293.5	0	751870866433571	6.5e-76	1	OUTGROUP	100.00	Bacteria;undef;Proteobacteria
Ppr_hap0_g2093.t1	Metazoa	non-Metazoa	137.1	137.1	0	284814860601221	3.3e-29	1	OUTGROUP	100.00	Bacteria;undef;Actinobacteria
Ppr_hap0_g2096.t1	Metazoa	non-Metazoa	226.9	226.9	0	552596373105058	5.5e-56	1	OUTGROUP	100.00	Bacteria;undef;Actinobacteria
Ppr_hap0_g2223.t1	Metazoa	non-Metazoa	94	94.0	0	15431798275933	3.7e-16	1	OUTGROUP	100.00	Bacteria;undef;Proteobacteria
Ppr_hap0_g2259.t1	Metazoa	non-Metazoa	75.1	75.1	0	961978875828839	2.4e-10	1	OUTGROUP	100.00	Eukaryota;Fungi;Ascomycota
Ppr_hap0_g2311.t1	Metazoa	non-Metazoa	110.9	110.9	0	206197887582884	2.4e-21	1	OUTGROUP	100.00	Eukaryota;Fungi;Mucoromycota
Ppr_hap0_g2346.t1	Metazoa	non-Metazoa	650.6	650.6	0	182356547323514	4.4e-183	1	OUTGROUP	100.00	Bacteria;undef;Acidobacteria
Ppr_hap0_g2361.t1	Metazoa	non-Metazoa	123.6	123.6	0	244948500216801	3.2e-25	1	OUTGROUP	100.00	Bacteria;undef;Verrucomicrobia
Ppr_hap0_g2453.t1	Metazoa	non-Metazoa	203.8	203.8	0	482839966563652	5.2e-49	1	OUTGROUP	100.00	Bacteria;undef;Proteobacteria
Ppr_hap0_g2454.t1	Metazoa	non-Metazoa	59.7	59.7	0	506550154875643	8.6e-06	1	OUTGROUP	100.00	Eukaryota;undef;undef
Ppr_hap0_g2455.t1	Metazoa	non-Metazoa	60.8	60.8	0	549485002168009	3.2e-06	1	OUTGROUP	100.00	Eukaryota;undef;undef
Ppr_hap0_g2457.t1	Metazoa	non-Metazoa	252.7	252.7	0	629208187539524	1.2e-63	1	OUTGROUP	100.00	Bacteria;undef;Proteobacteria
Ppr_hap0_g2460.t1	Metazoa	non-Metazoa	109.8	109.8	0	203187587626244	4.8e-21	1	OUTGROUP	100.00	Bacteria;undef;Proteobacteria
Ppr_hap0_g2461.t1	Metazoa	non-Metazoa	32.4	124.4	92.0	974639465426415	5.2e-25	2.9e-15	OUTGROUP	91.67	Bacteria;undef;Proteobacteria
Ppr_hap0_g2463.t1	Metazoa	non-Metazoa	214.6	406.0	191.4	645706515270763	4.3e-109	1.6e-44	OUTGROUP	92.86	Bacteria;undef;Proteobacteria
Ppr_hap0_g2468.t1	Metazoa	non-Metazoa	405.2	405.2	0	108214670164989	6.1e-109	1	OUTGROUP	100.00	Bacteria;undef;Proteobacteria
Ppr_hap0_g2592.t1	Metazoa	non-Metazoa	519.2	519.2	0	142823908740944	1.5e-143	1	OUTGROUP	100.00	Eukaryota;Fungi;Ascomycota
Ppr_hap0_g2593.t1	Metazoa	non-Metazoa	97.8	97.8	0	166197887582884	2.4e-17	1	OUTGROUP	100.00	Eukaryota;Fungi;Basidiomycota
Ppr_hap0_g2597.t1	Metazoa	non-Metazoa	91.7	91.7	0	14698970004336	2.0e-15	1	OUTGROUP	100.00	Bacteria;undef;Actinobacteria
Ppr_hap0_g2601.t1	Metazoa	non-Metazoa	63.5	63.5	0	620065945054642	6.3e-07	1	OUTGROUP	100.00	Eukaryota;undef;Oomycota
Ppr_hap0_g2606.t1	Metazoa	non-Metazoa	127.5	127.5	0	254559319556497	3.5e-26	1	OUTGROUP	100.00	Eukaryota;Fungi;Basidiomycota
Ppr_hap0_g2652.t1	Metazoa	non-Metazoa	66.6	66.6	0	716749108729376	6.8e-08	1	OUTGROUP	100.00	Eukaryota;undef;Oomycota
Ppr_hap0_g2699.t1	Metazoa	non-Metazoa	201.4	201.4	0	476382721639824	2.3e-48	1	OUTGROUP	100.00	Bacteria;undef;Proteobacteria
Ppr_hap0_g2742.t1	Metazoa	non-Metazoa	222.3	419.9	197.6	669138138523837	1.0e-113	8.2e-47	OUTGROUP	92.86	Bacteria;undef;Proteobacteria
Ppr_hap0_g2743.t1	Metazoa	non-Metazoa	65.5	65.5	0	663827216398241	2.3e-07	1	OUTGROUP	100.00	Eukaryota;undef;undef
Ppr_hap0_g2744.t1	Metazoa	non-Metazoa	412.9	412.9	0	110602059991328	2.5e-111	1	OUTGROUP	100.00	Bacteria;undef;Proteobacteria
Ppr_hap0_g2768.t1	Metazoa	non-Metazoa	92.1	397.9	305.8	277212463990472	3.8e-107	2.0e-79	OUTGROUP	92.86	Eukaryota;Fungi;Mucoromycota
Ppr_hap0_g2792.t1	Metazoa	non-Metazoa	290.4	290.4	0	739586073148418	1.1e-74	1	OUTGROUP	100.00	Eukaryota;undef;undef
Ppr_hap0_g2793.t1	Metazoa	non-Metazoa	77.8	77.8	0	106197887582884	2.4e-11	1	OUTGROUP	100.00	Eukaryota;undef;Bacillariophyta
Ppr_hap0_g2956.t1	Metazoa	non-Metazoa	75.1	149.8	74.7	22602059991328	1.4e-32	5.6e-10	OUTGROUP	94.44	Bacteria;undef;Proteobacteria
Ppr_hap0_g2958.t1	Metazoa	non-Metazoa	206.1	206.1	0	49	1.0e-49	1	OUTGROUP	100.00	Bacteria;undef;Proteobacteria
Ppr_hap0_g2959.t1	Metazoa	non-Metazoa	112.8	112.8	0	208860566476932	1.3e-21	1	OUTGROUP	100.00	Bacteria;undef;Proteobacteria
Ppr_hap0_g2968.t1	Metazoa	non-Metazoa	206.1	402.5	196.4	620347621062592	3.6e-108	3.9e-46	OUTGROUP	93.33	Bacteria;undef;Proteobacteria
Ppr_hap0_g3028.t1	Metazoa	non-Metazoa	75.9	75.9	0	963827216398241	2.3e-10	1	OUTGROUP	100.00	Eukaryota;Fungi;Mucoromycota
Ppr_hap0_g3030.t1	Metazoa	non-Metazoa	224.2	224.2	0	542518119729938	5.6e-55	1	OUTGROUP	100.00	Bacteria;undef;Planctomycetes
Ppr_hap0_g3032.t1	Metazoa	non-Metazoa	141	141.0	0	29537602002101	2.9e-30	1	OUTGROUP	100.00	Bacteria;undef;Verrucomicrobia
Ppr_hap0_g3033.t1	Metazoa	non-Metazoa	133.3	133.3	0	271611509092627	6.9e-28	1	OUTGROUP	100.00	Eukaryota;undef;undef
Ppr_hap0_g3163.t1	Metazoa	non-Metazoa	430.6	430.6	0	116468521082958	3.4e-117	1	OUTGROUP	100.00	Bacteria;undef;Actinobacteria
Ppr_hap0_g3397.t1	Metazoa	non-Metazoa	216.1	216.1	0	52	1.0e-52	1	OUTGROUP	100.00	Bacteria;undef;Bacteroidetes
Ppr_hap0_g3495.t1	Metazoa	non-Metazoa	99.8	99.8	0	172146701649892	6.1e-18	1	OUTGROUP	100.00	Eukaryota;undef;Foraminifera
Ppr_hap0_g3750.t1	Metazoa	non-Metazoa	134	134.0	0	274202164033832	3.8e-28	1	OUTGROUP	100.00	Bacteria;undef;Firmicutes
Ppr_hap0_g3751.t1	Metazoa	non-Metazoa	133.7	133.7	0	27301029995664	5.0e-28	1	OUTGROUP	100.00	Bacteria;undef;Firmicutes
Ppr_hap0_g3767.t1	Metazoa	non-Metazoa	315.8	315.8	0	82	1.0e-82	1	OUTGROUP	100.00	Bacteria;undef;Firmicutes
Ppr_hap0_g3773.t1	Metazoa	non-Metazoa	451.1	451.1	0	122508638306166	3.1e-123	1	OUTGROUP	100.00	Bacteria;undef;Actinobacteria
Ppr_hap0_g3843.t1	Metazoa	non-Metazoa	141.4	141.4	0	297958800173441	1.6e-30	1	OUTGROUP	100.00	Bacteria;undef;Chloroflexi
Ppr_hap0_g3859.t1	Metazoa	non-Metazoa	171.8	171.8	0	388538719643218	1.4e-39	1	OUTGROUP	100.00	Bacteria;undef;Proteobacteria
Ppr_hap0_g3908.t1	Metazoa	non-Metazoa	978	978.0	0	200	1.6e-281	1	OUTGROUP	100.00	Bacteria;undef;Armatimonadetes
Ppr_hap0_g3961.t1	Metazoa	non-Metazoa	65.5	65.5	0	679588001734407	1.6e-07	1	OUTGROUP	100.00	Eukaryota;Viridiplantae;Streptophyta
Ppr_hap0_g4073.t1	Metazoa	non-Metazoa	213.4	213.4	0	511079053973095	7.8e-52	1	OUTGROUP	100.00	Bacteria;undef;Proteobacteria
Ppr_hap0_g4132.t1	Metazoa	non-Metazoa	127.1	127.1	0	25602059991328	2.5e-26	1	OUTGROUP	100.00	Bacteria;undef;Actinobacteria
Ppr_hap0_g4268.t1	Metazoa	non-Metazoa	60.5	355.5	295.0	182092596223083	2.1e-94	3.4e-76	OUTGROUP	95.24	Bacteria;undef;Firmicutes
Ppr_hap0_g4313.t1	Metazoa	non-Metazoa	317.4	317.4	0	824948500216801	3.2e-83	1	OUTGROUP	100.00	Bacteria;undef;Actinobacteria
Ppr_hap0_g4317.t1	Metazoa	non-Metazoa	315.8	315.8	0	820362121726544	9.2e-83	1	OUTGROUP	100.00	Bacteria;undef;Actinobacteria
Ppr_hap0_g4321.t1	Metazoa	non-Metazoa	671.4	671.4	0	188677780705264	2.1e-189	1	OUTGROUP	100.00	Bacteria;undef;Actinobacteria
Ppr_hap0_g4394.t1	Metazoa	non-Metazoa	346.7	346.7	0	911366771398795	7.3e-92	1	OUTGROUP	100.00	Bacteria;undef;Bacteroidetes
Ppr_hap0_g4402.t1	Metazoa	non-Metazoa	82	82.0	0	12	1.0e-12	1	OUTGROUP	100.00	Bacteria;undef;Bacteroidetes
Ppr_hap0_g4453.t1	Metazoa	non-Metazoa	61.2	61.2	0	574472749489669	1.8e-06	1	OUTGROUP	100.00	Bacteria;undef;Planctomycetes
Ppr_hap0_g4456.t1	Metazoa	non-Metazoa	672.5	672.5	0	189026872146396	9.4e-190	1	OUTGROUP	100.00	Bacteria;undef;Actinobacteria
Ppr_hap0_g4531.t1	Metazoa	non-Metazoa	152.1	152.1	0	329208187539524	1.2e-33	1	OUTGROUP	100.00	Bacteria;undef;Actinobacteria
Ppr_hap0_g4532.t1	Metazoa	non-Metazoa	201.1	201.1	0	476575773191778	2.2e-48	1	OUTGROUP	100.00	Bacteria;undef;Actinobacteria
Ppr_hap0_g4534.t1	Metazoa	non-Metazoa	377.1	377.1	0	100337242168318	4.6e-101	1	OUTGROUP	100.00	Bacteria;undef;Actinobacteria
Ppr_hap0_g4543.t1	Metazoa	non-Metazoa	347.4	347.4	0	913665315444204	4.3e-92	1	OUTGROUP	100.00	Bacteria;undef;Bacteroidetes
Ppr_hap0_g4576.t1	Metazoa	non-Metazoa	290	290.0	0	743372421683184	4.6e-75	1	OUTGROUP	100.00	Bacteria;undef;Actinobacteria
Ppr_hap0_g4589.t1	Metazoa	non-Metazoa	292.4	292.4	0	745228787452803	3.0e-75	1	OUTGROUP	100.00	Eukaryota;undef;undef
Ppr_hap0_g4598.t1	Metazoa	non-Metazoa	374	374.0	0	994202164033832	3.8e-100	1	OUTGROUP	100.00	Bacteria;undef;Deinococcus-Thermus
Ppr_hap0_g4631.t1	Metazoa	non-Metazoa	527.7	527.7	0	145585026652029	2.6e-146	1	OUTGROUP	100.00	Bacteria;undef;Firmicutes
Ppr_hap0_g4632.t1	Metazoa	non-Metazoa	149.4	149.4	0	318538719643218	1.4e-32	1	OUTGROUP	100.00	Bacteria;undef;Bacteroidetes
Ppr_hap0_g4633.t1	Metazoa	non-Metazoa	129.4	129.4	0	263565473235138	4.4e-27	1	OUTGROUP	100.00	Bacteria;undef;Firmicutes
Ppr_hap0_g4647.t1	Metazoa	non-Metazoa	501.5	501.5	0	137677780705266	2.1e-138	1	OUTGROUP	100.00	Bacteria;undef;Firmicutes
Ppr_hap0_g4692.t1	Metazoa	non-Metazoa	516.2	516.2	0	142113509274827	7.7e-143	1	OUTGROUP	100.00	Bacteria;undef;Firmicutes
Ppr_hap0_g4710.t1	Metazoa	non-Metazoa	446.8	446.8	0	120886056647693	1.3e-121	1	OUTGROUP	100.00	Bacteria;undef;Proteobacteria
Ppr_hap0_g4827.t1	Metazoa	non-Metazoa	86.7	86.7	0	130555173278498	8.8e-14	1	OUTGROUP	100.00	Eukaryota;undef;undef
Ppr_hap0_g4877.t1	Metazoa	non-Metazoa	233	233.0	0	566575773191778	2.2e-57	1	OUTGROUP	100.00	Bacteria;undef;Actinobacteria
Ppr_hap0_g4900.t1	Metazoa	non-Metazoa	385.2	385.2	0	102769551078622	1.7e-103	1	OUTGROUP	100.00	Bacteria;undef;Actinobacteria
Ppr_hap0_g4935.t1	Metazoa	non-Metazoa	403.3	403.3	0	108050609993355	8.9e-109	1	OUTGROUP	100.00	Bacteria;undef;Proteobacteria
Ppr_hap0_g4960.t1	Metazoa	non-Metazoa	60.5	60.5	0	569897000433602	2.0e-06	1	OUTGROUP	100.00	Eukaryota;Fungi;Ascomycota
Ppr_hap0_g4965.t1	Metazoa	non-Metazoa	583.2	583.2	0	162091514981121	8.1e-163	1	OUTGROUP	100.00	Bacteria;undef;Bacteroidetes
Ppr_hap0_g5019.t1	Metazoa	non-Metazoa	60.5	60.5	0	539794000867204	4.0e-06	1	OUTGROUP	100.00	Eukaryota;undef;Ciliophora
Ppr_hap0_g5073.t1	Metazoa	non-Metazoa	147.5	147.5	0	315228787452803	3.0e-32	1	OUTGROUP	100.00	Bacteria;undef;Acidobacteria
Ppr_hap0_g5139.t1	Metazoa	non-Metazoa	399.8	399.8	0	106744727494897	1.8e-107	1	OUTGROUP	100.00	Bacteria;undef;Proteobacteria
Ppr_hap0_g5156.t1	Metazoa	non-Metazoa	476.1	476.1	0	130142667503569	7.2e-131	1	OUTGROUP	100.00	Bacteria;undef;Cyanobacteria
Ppr_hap0_g5166.t1	Metazoa	non-Metazoa	336.7	336.7	0	882757241303992	5.3e-89	1	OUTGROUP	100.00	Bacteria;undef;Actinobacteria
Ppr_hap0_g5184.t1	Metazoa	non-Metazoa	88.6	88.6	0	139208187539524	1.2e-14	1	OUTGROUP	100.00	Eukaryota;Fungi;Ascomycota
Ppr_hap0_g5339.t1	Metazoa	non-Metazoa	392.9	392.9	0	104744727494897	1.8e-105	1	OUTGROUP	100.00	Eukaryota;Fungi;Mucoromycota
Ppr_hap0_g5496.t1	Metazoa	non-Metazoa	61.6	61.6	0	579588001734407	1.6e-06	1	OUTGROUP	100.00	Eukaryota;undef;Ciliophora
Ppr_hap0_g5594.t1	Metazoa	non-Metazoa	62	62.0	0	611350927482752	7.7e-07	1	OUTGROUP	100.00	Bacteria;undef;Firmicutes
Ppr_hap0_g5638.t1	Metazoa	non-Metazoa	90.1	90.1	0	144685210829577	3.4e-15	1	OUTGROUP	100.00	Bacteria;undef;Verrucomicrobia
Ppr_hap0_g5646.t1_Ppr_hap0_g5637.t1	Metazoa	non-Metazoa	654.8	654.8	0	183481486060122	3.3e-184	1	OUTGROUP	100.00	Bacteria;undef;Verrucomicrobia
Ppr_hap0_g5703.t1	Metazoa	non-Metazoa	189.5	189.5	0	439586073148418	1.1e-44	1	OUTGROUP	100.00	Eukaryota;Viridiplantae;Streptophyta
Ppr_hap0_g5705.t1	Metazoa	non-Metazoa	153.3	153.3	0	331804560644581	6.6e-34	1	OUTGROUP	100.00	Bacteria;undef;undef
Ppr_hap0_g5706.t1	Metazoa	non-Metazoa	196.1	196.1	0	459586073148418	1.1e-46	1	OUTGROUP	100.00	Eukaryota;Viridiplantae;Streptophyta
Ppr_hap0_g5751.t1	Metazoa	non-Metazoa	72.8	72.8	0	876955107862173	1.7e-09	1	OUTGROUP	100.00	Eukaryota;Fungi;Ascomycota
Ppr_hap0_g5752.t1	Metazoa	non-Metazoa	38.5	99.0	60.5	116097468199943	1.4e-17	5.7e-06	OUTGROUP	94.44	Eukaryota;Fungi;Ascomycota
Ppr_hap0_g5797.t1	Metazoa	non-Metazoa	77.4	77.4	0	100268721464003	9.4e-11	1	OUTGROUP	100.00	Eukaryota;Fungi;Ascomycota
Ppr_hap0_g5799.t1	Metazoa	non-Metazoa	74.7	74.7	0	930980391997149	4.9e-10	1	OUTGROUP	100.00	Eukaryota;undef;Evosea
Ppr_hap0_g5800.t1	Metazoa	non-Metazoa	72.8	72.8	0	876955107862173	1.7e-09	1	OUTGROUP	100.00	Eukaryota;Fungi;Ascomycota
Ppr_hap0_g5845.t1	Metazoa	non-Metazoa	885.9	885.9	0	200	7.1e-254	1	OUTGROUP	100.00	Eukaryota;undef;Evosea
Ppr_hap0_g5850.t1	Metazoa	non-Metazoa	894.4	894.4	0	200	2.0e-256	1	OUTGROUP	100.00	Eukaryota;Fungi;Mucoromycota
Ppr_hap0_g5909.t1	Metazoa	non-Metazoa	380.9	380.9	0	101537602002101	2.9e-102	1	OUTGROUP	100.00	Bacteria;undef;undef
Ppr_hap0_g5910.t1	Metazoa	non-Metazoa	375.9	375.9	0	100	1.0e-100	1	OUTGROUP	100.00	Bacteria;undef;undef
Ppr_hap0_g5923.t1	Metazoa	non-Metazoa	231.9	231.9	0	568239087409443	1.5e-57	1	OUTGROUP	100.00	Bacteria;undef;undef
Ppr_hap0_g5931.t1	Metazoa	non-Metazoa	296.2	296.2	0	761023729087096	7.9e-77	1	OUTGROUP	100.00	Bacteria;undef;undef
Ppr_hap0_g5939.t1	Metazoa	non-Metazoa	205.7	205.7	0	490757207139381	8.4e-50	1	OUTGROUP	100.00	Bacteria;undef;undef
Ppr_hap0_g6071.t1	Metazoa	non-Metazoa	62	62.0	0	582390874094432	1.5e-06	1	OUTGROUP	100.00	Eukaryota;undef;Bacillariophyta
Ppr_hap0_g6435.t1	Metazoa	non-Metazoa	55.8	277.3	221.5	168239087409443	3.3e-71	2.2e-54	OUTGROUP	92.00	Eukaryota;Fungi;Mucoromycota
Ppr_hap0_g6568.t1	Metazoa	non-Metazoa	62.4	228.0	165.6	187781512503836	3.0e-56	1.8e-37	OUTGROUP	91.30	Eukaryota;Viridiplantae;Streptophyta
Ppr_hap0_g6708.t1	Metazoa	non-Metazoa	693	693.0	0	195080916675192	8.3e-196	1	OUTGROUP	100.00	Bacteria;undef;Actinobacteria
Ppr_hap0_g6816.t1	Metazoa	non-Metazoa	587	587.0	0	163180456064458	6.6e-164	1	OUTGROUP	100.00	Eukaryota;Fungi;Mucoromycota
Ppr_hap0_g7088.t1	Metazoa	non-Metazoa	917.9	917.9	0	200	1.8e-263	1	OUTGROUP	100.00	Bacteria;undef;Acidobacteria
Ppr_hap0_g7165.t1	Metazoa	non-Metazoa	65.9	65.9	0	701772876696043	9.6e-08	1	OUTGROUP	100.00	Bacteria;undef;Proteobacteria
Ppr_hap0_g7770.t1	Metazoa	non-Metazoa	444.5	444.5	0	12049485002168	3.2e-121	1	OUTGROUP	100.00	Bacteria;undef;Actinobacteria
Ppr_hap0_g7822.t1	Metazoa	non-Metazoa	400.6	400.6	0	107292429823902	5.1e-108	1	OUTGROUP	100.00	Bacteria;undef;Bacteroidetes
Ppr_hap0_g7823.t1	Metazoa	non-Metazoa	403.3	403.3	0	108119186407719	7.6e-109	1	OUTGROUP	100.00	Bacteria;undef;Bacteroidetes
Ppr_hap0_g7884.t1	Metazoa	non-Metazoa	409.1	409.1	0	109823908740944	1.5e-110	1	OUTGROUP	100.00	Bacteria;undef;Actinobacteria
Ppr_hap0_g7952.t1	Metazoa	non-Metazoa	63.5	63.5	0	552287874528034	3.0e-06	1	OUTGROUP	100.00	Eukaryota;undef;Heterolobosea
Ppr_hap0_g7955.t1	Metazoa	non-Metazoa	63.9	63.9	0	600436480540245	9.9e-07	1	OUTGROUP	100.00	Eukaryota;Fungi;Ascomycota
Ppr_hap0_g7987.t1	Metazoa	non-Metazoa	60.1	60.1	0	54089353929735	3.9e-06	1	OUTGROUP	100.00	Eukaryota;Fungi;Microsporidia
Ppr_hap0_g8014.t1	Metazoa	non-Metazoa	65.1	65.1	0	622184874961636	6.0e-07	1	OUTGROUP	100.00	Eukaryota;Viridiplantae;Streptophyta
Ppr_hap0_g8318.t1	Metazoa	non-Metazoa	92.8	92.8	0	15267606240177	5.4e-16	1	OUTGROUP	100.00	Bacteria;undef;undef
Ppr_hap0_g8333.t1	Metazoa	non-Metazoa	72	72.0	0	895860731484177	1.1e-09	1	OUTGROUP	100.00	Bacteria;undef;Verrucomicrobia
Ppr_hap0_g8395.t1	Metazoa	non-Metazoa	44.3	434.5	390.2	133344537511509	2.5e-118	5.4e-105	OUTGROUP	90.48	Bacteria;undef;Actinobacteria
Ppr_hap0_g8396.t1	Metazoa	non-Metazoa	628.6	628.6	0	175920818753952	1.2e-176	1	OUTGROUP	100.00	Bacteria;undef;Actinobacteria
Ppr_hap0_g8416.t1	Metazoa	non-Metazoa	66.6	66.6	0	653760200210104	2.9e-07	1	OUTGROUP	100.00	Eukaryota;undef;undef
Ppr_hap0_g8418.t1	Metazoa	non-Metazoa	43.5	433.7	390.2	130989253042434	4.3e-118	5.4e-105	OUTGROUP	90.48	Bacteria;undef;Actinobacteria
Ppr_hap0_g8529.t1	Metazoa	non-Metazoa	65.9	65.9	0	709151498112135	8.1e-08	1	OUTGROUP	100.00	Eukaryota;Fungi;Mucoromycota
Ppr_hap0_g8604.t1	Metazoa	non-Metazoa	74.7	74.7	0	988605664769316	1.3e-10	1	OUTGROUP	100.00	Bacteria;undef;Actinobacteria
Ppr_hap0_g8612.t1	Metazoa	non-Metazoa	176.8	176.8	0	398538719643218	1.4e-40	1	OUTGROUP	100.00	Bacteria;undef;Bacteroidetes
Ppr_hap0_g8613.t1	Metazoa	non-Metazoa	94.4	94.4	0	152365720064371	5.8e-16	1	OUTGROUP	100.00	Bacteria;undef;Bacteroidetes
Ppr_hap0_g8620.t1	Metazoa	non-Metazoa	441.8	441.8	0	119698970004336	2.0e-120	1	OUTGROUP	100.00	Bacteria;undef;Bacteroidetes
Ppr_hap0_g8679.t1	Metazoa	non-Metazoa	177.9	177.9	0	406575773191778	2.2e-41	1	OUTGROUP	100.00	Bacteria;undef;Firmicutes
Ppr_hap0_g8786.t1	Metazoa	non-Metazoa	76.3	76.3	0	965757731917779	2.2e-10	1	OUTGROUP	100.00	Eukaryota;Fungi;Mucoromycota
Ppr_hap0_g8787.t1	Metazoa	non-Metazoa	799.3	799.3	0	200	8.1e-228	1	OUTGROUP	100.00	Bacteria;undef;Actinobacteria
Ppr_hap0_g8791.t1	Metazoa	non-Metazoa	200.7	200.7	0	47301029995664	5.0e-48	1	OUTGROUP	100.00	Bacteria;undef;Actinobacteria
Ppr_hap0_g8792.t1	Metazoa	non-Metazoa	84.3	84.3	0	12602059991328	2.5e-13	1	OUTGROUP	100.00	Bacteria;undef;Bacteroidetes
Ppr_hap0_g8796.t1	Metazoa	non-Metazoa	70.9	70.9	0	839794000867204	4.0e-09	1	OUTGROUP	100.00	Bacteria;undef;Firmicutes
Ppr_hap0_g8820.t1	Metazoa	non-Metazoa	361.3	361.3	0	956575773191778	2.2e-96	1	OUTGROUP	100.00	Bacteria;undef;Actinobacteria
Ppr_hap0_g8864.t1	Metazoa	non-Metazoa	71.2	71.2	0	801322826573375	9.7e-09	1	OUTGROUP	100.00	Eukaryota;Viridiplantae;Streptophyta
Ppr_hap0_g8867.t1	Metazoa	non-Metazoa	61.6	61.6	0	510237290870956	7.9e-06	1	OUTGROUP	100.00	Eukaryota;Viridiplantae;Streptophyta
Ppr_hap0_g9006.t1	Metazoa	non-Metazoa	235	235.0	0	574948500216801	3.2e-58	1	OUTGROUP	100.00	Bacteria;undef;Planctomycetes
Ppr_hap0_g9093.t1	Metazoa	non-Metazoa	665.2	665.2	0	186769551078622	1.7e-187	1	OUTGROUP	100.00	Bacteria;undef;Acidobacteria
Ppr_hap0_g9097.t1	Metazoa	non-Metazoa	664.5	664.5	0	18652287874528	3.0e-187	1	OUTGROUP	100.00	Bacteria;undef;Acidobacteria
Ppr_hap0_g9176.t1	Metazoa	non-Metazoa	655.6	655.6	0	183853871964322	1.4e-184	1	OUTGROUP	100.00	Bacteria;undef;Acidobacteria
Ppr_hap0_g9221.t1	Metazoa	non-Metazoa	497.3	497.3	0	136431798275933	3.7e-137	1	OUTGROUP	100.00	Bacteria;undef;Firmicutes
Ppr_hap0_g9222.t1	Metazoa	non-Metazoa	561.2	561.2	0	15545593195565	3.5e-156	1	OUTGROUP	100.00	Eukaryota;Fungi;Basidiomycota
Ppr_hap0_g9269.t1	Metazoa	non-Metazoa	676	676.0	0	190008773924263	9.8e-191	1	OUTGROUP	100.00	Bacteria;undef;Acidobacteria
Ppr_hap0_g9274.t1	Metazoa	non-Metazoa	638.6	638.6	0	178795880017344	1.6e-179	1	OUTGROUP	100.00	Bacteria;undef;Acidobacteria
Ppr_hap0_g9284.t1	Metazoa	non-Metazoa	345.9	345.9	0	909208187539524	1.2e-91	1	OUTGROUP	100.00	Bacteria;undef;Armatimonadetes
Ppr_hap0_g9432.t1	Metazoa	non-Metazoa	557.4	557.4	0	154267606240177	5.4e-155	1	OUTGROUP	100.00	Eukaryota;Fungi;Mucoromycota
Ppr_hap0_g9446.t1	Metazoa	non-Metazoa	140.2	140.2	0	294202164033832	3.8e-30	1	OUTGROUP	100.00	Bacteria;undef;Firmicutes
Ppr_hap0_g9450.t1	Metazoa	non-Metazoa	151	151.0	0	32537602002101	2.9e-33	1	OUTGROUP	100.00	Archaea;undef;Candidatus_Bathyarchaeota
Ppr_hap0_g9491.t1	Metazoa	non-Metazoa	453.8	453.8	0	123420216403383	3.8e-124	1	OUTGROUP	100.00	Bacteria;undef;Actinobacteria
Ppr_hap0_g9523.t1	Metazoa	non-Metazoa	86.3	86.3	0	132839966563652	5.2e-14	1	OUTGROUP	100.00	Bacteria;undef;Bacteroidetes
Ppr_hap0_g9809.t1	Metazoa	non-Metazoa	1017.7	1017.7	0	200	1.7e-293	1	OUTGROUP	100.00	Bacteria;undef;Acidobacteria
Ppr_hap0_g9850.t1	Metazoa	non-Metazoa	157.9	157.9	0	337447274948967	1.8e-34	1	OUTGROUP	100.00	Eukaryota;undef;undef
Ppr_hap0_g9859.t1	Metazoa	non-Metazoa	703.4	703.4	0	198327902142064	4.6e-199	1	OUTGROUP	100.00	Bacteria;undef;Firmicutes
Ppr_hap0_g9871.t1	Metazoa	non-Metazoa	269.6	269.6	0	680506099933551	8.9e-69	1	OUTGROUP	100.00	Bacteria;undef;Acidobacteria
Ppr_hap0_g9875.t1	Metazoa	non-Metazoa	413.3	413.3	0	111161150909263	6.9e-112	1	OUTGROUP	100.00	Eukaryota;undef;Evosea
Ppr_hap0_g9928.t1	Metazoa	non-Metazoa	280.4	280.4	0	710604807473814	8.7e-72	1	OUTGROUP	100.00	Bacteria;undef;Actinobacteria
Ppr_hap0_g10004.t1	Metazoa	non-Metazoa	270.8	270.8	0	681611509092627	6.9e-69	1	OUTGROUP	100.00	Bacteria;undef;Actinobacteria
Ppr_hap0_g10014.t1	Metazoa	non-Metazoa	115.9	115.9	0	220809219076239	8.3e-23	1	OUTGROUP	100.00	Eukaryota;undef;Euglenozoa
Ppr_hap0_g10039.t1	Metazoa	non-Metazoa	111.3	111.3	0	204559319556497	3.5e-21	1	OUTGROUP	100.00	Bacteria;undef;Actinobacteria
Ppr_hap0_g10040.t1	Metazoa	non-Metazoa	149.8	149.8	0	319586073148418	1.1e-32	1	OUTGROUP	100.00	Bacteria;undef;Proteobacteria
Ppr_hap0_g10042.t1	Metazoa	non-Metazoa	269.6	269.6	0	678239087409443	1.5e-68	1	OUTGROUP	100.00	Bacteria;undef;Actinobacteria
Ppr_hap0_g10070.t1	Metazoa	non-Metazoa	97.4	97.4	0	166575773191778	2.2e-17	1	OUTGROUP	100.00	Eukaryota;Fungi;Mucoromycota
Ppr_hap0_g10089.t1	Metazoa	non-Metazoa	534.3	534.3	0	1470268721464	9.4e-148	1	OUTGROUP	100.00	Bacteria;undef;Verrucomicrobia
Ppr_hap0_g10106.t1.1.6352c6ea	Metazoa	non-Metazoa	257.7	257.7	0	64568636235841	2.7e-65	1	OUTGROUP	100.00	Eukaryota;Fungi;Basidiomycota
Ppr_hap0_g10108.t1	Metazoa	non-Metazoa	554.3	554.3	0	153376750709602	4.2e-154	1	OUTGROUP	100.00	Eukaryota;Fungi;Ascomycota
Ppr_hap0_g10125.t1	Metazoa	non-Metazoa	562	562.0	0	155677780705266	2.1e-156	1	OUTGROUP	100.00	Bacteria;undef;Verrucomicrobia
Ppr_hap0_g10138.t1	Metazoa	non-Metazoa	500	500.0	0	136958607314842	1.1e-137	1	OUTGROUP	100.00	Bacteria;undef;Verrucomicrobia
Ppr_hap0_g10139.t1	Metazoa	non-Metazoa	470.3	470.3	0	127958607314842	1.1e-128	1	OUTGROUP	100.00	Bacteria;undef;Verrucomicrobia
Ppr_hap0_g10196.t1	Metazoa	non-Metazoa	526.9	526.9	0	14513667713988	7.3e-146	1	OUTGROUP	100.00	Eukaryota;Fungi;Ascomycota
Ppr_hap0_g10212.t1	Metazoa	non-Metazoa	63.2	63.2	0	60087739243075	9.8e-07	1	OUTGROUP	100.00	Eukaryota;Fungi;Mucoromycota
Ppr_hap0_g10213.t1	Metazoa	non-Metazoa	35.5	182.6	147.1	106732646041011	8.7e-43	4.1e-32	OUTGROUP	90.00	Eukaryota;Fungi;Mucoromycota
Ppr_hap0_g10217.t1	Metazoa	non-Metazoa	351.7	351.7	0	925228787452803	3.0e-93	1	OUTGROUP	100.00	Eukaryota;Fungi;Ascomycota
Ppr_hap0_g10234.t1	Metazoa	non-Metazoa	363.2	363.2	0	962146701649892	6.1e-97	1	OUTGROUP	100.00	Bacteria;undef;Bacteroidetes
Ppr_hap0_g10235.t1	Metazoa	non-Metazoa	184.9	184.9	0	428538719643218	1.4e-43	1	OUTGROUP	100.00	Bacteria;undef;Bacteroidetes
Ppr_hap0_g10236.t1	Metazoa	non-Metazoa	402.9	402.9	0	10813667713988	7.3e-109	1	OUTGROUP	100.00	Bacteria;undef;Bacteroidetes
Ppr_hap0_g10464.t1	Metazoa	non-Metazoa	296.6	296.6	0	757958800173441	1.6e-76	1	OUTGROUP	100.00	Eukaryota;undef;undef
Ppr_hap0_g10471.t1	Metazoa	non-Metazoa	297.7	297.7	0	761549019599857	7.0e-77	1	OUTGROUP	100.00	Eukaryota;undef;undef
Ppr_hap0_g10534.t1	Metazoa	non-Metazoa	607.1	607.1	0	169275724130399	5.3e-170	1	OUTGROUP	100.00	Bacteria;undef;Bacteroidetes
Ppr_hap0_g10576.t1	Metazoa	non-Metazoa	373.6	373.6	0	992146701649892	6.1e-100	1	OUTGROUP	100.00	Bacteria;undef;Bacteroidetes
Ppr_hap0_g10590.t1	Metazoa	non-Metazoa	60.1	60.1	0	544369749923271	3.6e-06	1	OUTGROUP	100.00	Bacteria;undef;Bacteroidetes
Ppr_hap0_g10605.t1	Metazoa	non-Metazoa	96.7	96.7	0	160915149811213	8.1e-17	1	OUTGROUP	100.00	Bacteria;undef;Proteobacteria
Ppr_hap0_g10647.t1	Metazoa	non-Metazoa	347.4	347.4	0	913565473235138	4.4e-92	1	OUTGROUP	100.00	undef;undef;undef
Ppr_hap0_g10653.t1	Metazoa	non-Metazoa	263.5	263.5	0	663467874862246	4.5e-67	1	OUTGROUP	100.00	Bacteria;undef;undef
Ppr_hap0_g10657.t1	Metazoa	non-Metazoa	135.6	135.6	0	275528419686578	2.8e-28	1	OUTGROUP	100.00	Eukaryota;undef;Foraminifera
Ppr_hap0_g10673.t1	Metazoa	non-Metazoa	205.7	205.7	0	490222763947111	9.5e-50	1	OUTGROUP	100.00	Bacteria;undef;Actinobacteria
Ppr_hap0_g10674.t1	Metazoa	non-Metazoa	166.4	166.4	0	372076083105017	6.2e-38	1	OUTGROUP	100.00	Bacteria;undef;Actinobacteria
Ppr_hap0_g10684.t1	Metazoa	non-Metazoa	563.1	563.1	0	156283996656365	5.2e-157	1	OUTGROUP	100.00	Bacteria;undef;Actinobacteria
Ppr_hap0_g10690.t1	Metazoa	non-Metazoa	65.1	65.1	0	62839966563652	5.2e-07	1	OUTGROUP	100.00	undef;undef;undef
Ppr_hap0_g10777.t1	Metazoa	non-Metazoa	69.3	69.3	0	769897000433602	2.0e-08	1	OUTGROUP	100.00	Bacteria;undef;Actinobacteria
Ppr_hap0_g10791.t1	Metazoa	non-Metazoa	261.9	261.9	0	657958800173441	1.6e-66	1	OUTGROUP	100.00	Bacteria;undef;Actinobacteria
Ppr_hap0_g10804.t1	Metazoa	non-Metazoa	372.1	372.1	0	989586073148418	1.1e-99	1	OUTGROUP	100.00	Bacteria;undef;Actinobacteria
Ppr_hap0_g10815.t1	Metazoa	non-Metazoa	380.9	380.9	0	101508638306166	3.1e-102	1	OUTGROUP	100.00	Bacteria;undef;Actinobacteria
Ppr_hap0_g10838.t1	Metazoa	non-Metazoa	378.6	378.6	0	100795880017344	1.6e-101	1	OUTGROUP	100.00	Bacteria;undef;Bacteroidetes
Ppr_hap0_g10839.t1	Metazoa	non-Metazoa	672.9	672.9	0	189040958607674	9.1e-190	1	OUTGROUP	100.00	Bacteria;undef;Planctomycetes
Ppr_hap0_g10840.t1	Metazoa	non-Metazoa	412.5	412.5	0	110886056647693	1.3e-111	1	OUTGROUP	100.00	Bacteria;undef;Bacteroidetes
Ppr_hap0_g10841.t1	Metazoa	non-Metazoa	401.4	401.4	0	10752287874528	3.0e-108	1	OUTGROUP	100.00	Bacteria;undef;Bacteroidetes
Ppr_hap0_g10850.t1	Metazoa	non-Metazoa	587.8	587.8	0	163481486060122	3.3e-164	1	OUTGROUP	100.00	Bacteria;undef;Planctomycetes
Ppr_hap0_g10854.t1	Metazoa	non-Metazoa	244.6	244.6	0	606777807052661	2.1e-61	1	OUTGROUP	100.00	Bacteria;undef;Planctomycetes
Ppr_hap0_g10855.t1	Metazoa	non-Metazoa	476.5	476.5	0	13013667713988	7.3e-131	1	OUTGROUP	100.00	Bacteria;undef;Bacteroidetes
Ppr_hap0_g10875.t1	Metazoa	non-Metazoa	623.6	623.6	0	174200659450546	6.3e-175	1	OUTGROUP	100.00	Bacteria;undef;Planctomycetes
Ppr_hap0_g10876.t1	Metazoa	non-Metazoa	115.9	115.9	0	220705810742857	8.5e-23	1	OUTGROUP	100.00	Bacteria;undef;Planctomycetes
Ppr_hap0_g10877.t1	Metazoa	non-Metazoa	478	478.0	0	130602059991328	2.5e-131	1	OUTGROUP	100.00	Bacteria;undef;Bacteroidetes
Ppr_hap0_g10879.t1	Metazoa	non-Metazoa	64.7	64.7	0	635654732351381	4.4e-07	1	OUTGROUP	100.00	Eukaryota;Fungi;Basidiomycota
Ppr_hap0_g10880.t1	Metazoa	non-Metazoa	64.3	64.3	0	624412514432751	5.7e-07	1	OUTGROUP	100.00	Eukaryota;Fungi;Basidiomycota
Ppr_hap0_g10881.t1	Metazoa	non-Metazoa	62	62.0	0	555284196865778	2.8e-06	1	OUTGROUP	100.00	Eukaryota;Fungi;Basidiomycota
Ppr_hap0_g10963.t1	Metazoa	non-Metazoa	248.8	248.8	0	618860566476932	1.3e-62	1	OUTGROUP	100.00	Bacteria;undef;Bacteroidetes
Ppr_hap0_g10965.t1	Metazoa	non-Metazoa	213	213.0	0	510757207139381	8.4e-52	1	OUTGROUP	100.00	Bacteria;undef;Bacteroidetes
Ppr_hap0_g10966.t1	Metazoa	non-Metazoa	144.4	144.4	0	305528419686578	2.8e-31	1	OUTGROUP	100.00	Bacteria;undef;Bacteroidetes
Ppr_hap0_g11014.t1	Metazoa	non-Metazoa	986.5	986.5	0	200	4.1e-284	1	OUTGROUP	100.00	Bacteria;undef;Acidobacteria
Ppr_hap0_g11081.t1	Metazoa	non-Metazoa	773.5	773.5	0	200	4.8e-220	1	OUTGROUP	100.00	Bacteria;undef;Actinobacteria
Ppr_hap0_g11121.t1	Metazoa	non-Metazoa	258.5	258.5	0	647695510786217	1.7e-65	1	OUTGROUP	100.00	Bacteria;undef;Bacteroidetes
Ppr_hap0_g11127.t1	Metazoa	non-Metazoa	161.8	161.8	0	358239087409443	1.5e-36	1	OUTGROUP	100.00	Bacteria;undef;Verrucomicrobia
Ppr_hap0_g11191.t1	Metazoa	non-Metazoa	65.9	65.9	0	682390874094432	1.5e-07	1	OUTGROUP	100.00	Eukaryota;Fungi;Basidiomycota
Ppr_hap0_g11192.t1	Metazoa	non-Metazoa	82.4	82.4	0	116197887582884	2.4e-12	1	OUTGROUP	100.00	Eukaryota;Fungi;Basidiomycota
Ppr_hap0_g11193.t1	Metazoa	non-Metazoa	81.3	81.3	0	112924298239021	5.1e-12	1	OUTGROUP	100.00	Eukaryota;Fungi;Basidiomycota
Ppr_hap0_g11194.t1	Metazoa	non-Metazoa	83.6	83.6	0	119586073148418	1.1e-12	1	OUTGROUP	100.00	Eukaryota;Fungi;Basidiomycota
Ppr_hap0_g11196.t1	Metazoa	non-Metazoa	62.4	62.4	0	582390874094432	1.5e-06	1	OUTGROUP	100.00	Eukaryota;Fungi;Basidiomycota
Ppr_hap0_g11201.t1	Metazoa	non-Metazoa	79.7	79.7	0	108538719643218	1.4e-11	1	OUTGROUP	100.00	Eukaryota;Fungi;Basidiomycota
Ppr_hap0_g11202.t1	Metazoa	non-Metazoa	80.1	80.1	0	109208187539524	1.2e-11	1	OUTGROUP	100.00	Eukaryota;Fungi;Basidiomycota
Ppr_hap0_g11577.t1	Metazoa	non-Metazoa	80.1	80.1	0	11301029995664	5.0e-12	1	OUTGROUP	100.00	Eukaryota;Fungi;Ascomycota
Ppr_hap0_g11604.t1	Metazoa	non-Metazoa	151.8	151.8	0	327958800173441	1.6e-33	1	OUTGROUP	100.00	Bacteria;undef;Chloroflexi
Ppr_hap0_g11792.t1	Metazoa	non-Metazoa	137.9	137.9	0	284948500216801	3.2e-29	1	OUTGROUP	100.00	Bacteria;undef;Actinobacteria
Ppr_hap0_g11956.t1	Metazoa	non-Metazoa	289.7	289.7	0	740177287669604	9.6e-75	1	OUTGROUP	100.00	Eukaryota;Fungi;Ascomycota
Ppr_hap0_g11958.t1	Metazoa	non-Metazoa	100.1	100.1	0	170087739243075	9.8e-18	1	OUTGROUP	100.00	Bacteria;undef;Candidatus_Collierbacteria
Ppr_hap0_g11959.t1	Metazoa	non-Metazoa	112.1	112.1	0	210222763947112	9.5e-22	1	OUTGROUP	100.00	Eukaryota;Fungi;Ascomycota
Ppr_hap0_g11960.t1	Metazoa	non-Metazoa	74.7	74.7	0	976955107862172	1.7e-10	1	OUTGROUP	100.00	Eukaryota;Fungi;Ascomycota
Ppr_hap0_g12010.t1	Metazoa	non-Metazoa	322	322.0	0	837695510786217	1.7e-84	1	OUTGROUP	100.00	Bacteria;undef;Actinobacteria
Ppr_hap0_g12011.t1	Metazoa	non-Metazoa	276.9	276.9	0	703187587626244	4.8e-71	1	OUTGROUP	100.00	Bacteria;undef;Actinobacteria
Ppr_hap0_g12080.t1	Metazoa	non-Metazoa	106.7	181.0	74.3	321225720033292	4.6e-42	6.1e-10	OUTGROUP	94.74	Eukaryota;undef;Evosea
Ppr_hap0_g12107.t1	Metazoa	non-Metazoa	127.9	127.9	0	256382721639824	2.3e-26	1	OUTGROUP	100.00	Eukaryota;Fungi;Mucoromycota
Ppr_hap0_g12108.t1	Metazoa	non-Metazoa	194.5	194.5	0	45431798275933	3.7e-46	1	OUTGROUP	100.00	Eukaryota;Fungi;Mucoromycota
Ppr_hap0_g12110.t1	Metazoa	non-Metazoa	469.5	469.5	0	127823908740944	1.5e-128	1	OUTGROUP	100.00	Eukaryota;Fungi;Mucoromycota
Ppr_hap0_g12112.t1	Metazoa	non-Metazoa	396.7	396.7	0	105958607314842	1.1e-106	1	OUTGROUP	100.00	Eukaryota;Fungi;Mucoromycota
Ppr_hap0_g12114.t1	Metazoa	non-Metazoa	77.8	77.8	0	109208187539524	1.2e-11	1	OUTGROUP	100.00	Bacteria;undef;Actinobacteria
Ppr_hap0_g12120.t1	Metazoa	non-Metazoa	398.3	398.3	0	10645593195565	3.5e-107	1	OUTGROUP	100.00	Eukaryota;Fungi;Mucoromycota
Ppr_hap0_g12122.t1	Metazoa	non-Metazoa	136.7	136.7	0	280177287669604	9.6e-29	1	OUTGROUP	100.00	Eukaryota;Fungi;Mucoromycota
Ppr_hap0_g12124.t1	Metazoa	non-Metazoa	207.6	207.6	0	493872161432803	4.1e-50	1	OUTGROUP	100.00	Eukaryota;Fungi;Mucoromycota
Ppr_hap0_g12126.t1	Metazoa	non-Metazoa	237.7	237.7	0	584814860601221	3.3e-59	1	OUTGROUP	100.00	Bacteria;undef;Chloroflexi
Ppr_hap0_g12130.t1	Metazoa	non-Metazoa	489.2	489.2	0	133744727494897	1.8e-134	1	OUTGROUP	100.00	Eukaryota;Fungi;Mucoromycota
Ppr_hap0_g12133.t1	Metazoa	non-Metazoa	450.3	450.3	0	122075720713938	8.4e-123	1	OUTGROUP	100.00	Eukaryota;Fungi;Mucoromycota
Ppr_hap0_g12141.t1	Metazoa	non-Metazoa	607.1	607.1	0	169113509274827	7.7e-170	1	OUTGROUP	100.00	Bacteria;undef;Bacteroidetes
Ppr_hap0_g12351.t1	Metazoa	non-Metazoa	88.2	88.2	0	133665315444204	4.3e-14	1	OUTGROUP	100.00	Bacteria;undef;Firmicutes
Ppr_hap0_g12527.t1	Metazoa	non-Metazoa	55.1	206.1	151.0	165815844056182	7.6e-50	2.9e-33	OUTGROUP	91.30	Eukaryota;Fungi;Mucoromycota
Ppr_hap0_g12691.t1	Metazoa	non-Metazoa	263.5	263.5	0	66267606240177	5.4e-67	1	OUTGROUP	100.00	Bacteria;undef;Bacteroidetes
Ppr_hap0_g13392.t1	Metazoa	non-Metazoa	265.4	265.4	0	666575773191778	2.2e-67	1	OUTGROUP	100.00	Bacteria;undef;Proteobacteria
Ppr_hap0_g13393.t1	Metazoa	non-Metazoa	67	67.0	0	743179827593301	3.7e-08	1	OUTGROUP	100.00	Bacteria;undef;Proteobacteria
Ppr_hap0_g13396.t1	Metazoa	non-Metazoa	416	416.0	0	111698970004336	2.0e-112	1	OUTGROUP	100.00	Bacteria;undef;Proteobacteria
Ppr_hap0_g13403.t1	Metazoa	non-Metazoa	168.3	168.3	0	376197887582884	2.4e-38	1	OUTGROUP	100.00	Bacteria;undef;Proteobacteria
Ppr_hap0_g13407.t1	Metazoa	non-Metazoa	129.8	129.8	0	262146701649892	6.1e-27	1	OUTGROUP	100.00	Bacteria;undef;Proteobacteria
Ppr_hap0_g13417.t1	Metazoa	non-Metazoa	426.8	426.8	0	114920818753952	1.2e-115	1	OUTGROUP	100.00	Bacteria;undef;Proteobacteria
Ppr_hap0_g13420.t1	Metazoa	non-Metazoa	378.6	378.6	0	100508638306166	3.1e-101	1	OUTGROUP	100.00	Bacteria;undef;Proteobacteria
Ppr_hap0_g13422.t1	Metazoa	non-Metazoa	54.7	131.7	77.0	164607308385315	2.7e-27	7.8e-11	OUTGROUP	91.67	Bacteria;undef;Proteobacteria
Ppr_hap0_g13427.t1	Metazoa	non-Metazoa	231.5	424.9	193.4	69686380877028	7.0e-115	3.4e-45	OUTGROUP	93.75	Bacteria;undef;Proteobacteria
Ppr_hap0_g13432.t1	Metazoa	non-Metazoa	218.8	218.8	0	530705810742857	8.5e-54	1	OUTGROUP	100.00	Bacteria;undef;Proteobacteria
Ppr_hap0_g13433.t1	Metazoa	non-Metazoa	82	82.0	0	116777807052661	2.1e-12	1	OUTGROUP	100.00	Bacteria;undef;Proteobacteria
Ppr_hap0_g13438.t1	Metazoa	non-Metazoa	398.7	398.7	0	106309803919971	4.9e-107	1	OUTGROUP	100.00	Bacteria;undef;Proteobacteria
Ppr_hap0_g13574.t1	Metazoa	non-Metazoa	457.6	457.6	0	124657577319178	2.2e-125	1	OUTGROUP	100.00	Bacteria;undef;Actinobacteria
Ppr_hap0_g13645.t1	Metazoa	non-Metazoa	63.9	63.9	0	635654732351381	4.4e-07	1	OUTGROUP	100.00	undef;undef;undef
Ppr_hap0_g13774.t1	Metazoa	non-Metazoa	481.9	481.9	0	131568636235841	2.7e-132	1	OUTGROUP	100.00	Eukaryota;Fungi;Mucoromycota
Ppr_hap0_g13912.t1	Metazoa	non-Metazoa	314.7	314.7	0	812291479883579	5.9e-82	1	OUTGROUP	100.00	Bacteria;undef;Cyanobacteria
Ppr_hap0_g13913.t1	Metazoa	non-Metazoa	325.1	325.1	0	845850266520292	2.6e-85	1	OUTGROUP	100.00	Bacteria;undef;Cyanobacteria
Ppr_hap0_g13914.t1	Metazoa	non-Metazoa	330.9	330.9	0	86301029995664	5.0e-87	1	OUTGROUP	100.00	Bacteria;undef;Cyanobacteria
Ppr_hap0_g13915.t1	Metazoa	non-Metazoa	251.9	251.9	0	625850266520292	2.6e-63	1	OUTGROUP	100.00	Bacteria;undef;undef
Ppr_hap0_g13916.t1	Metazoa	non-Metazoa	339.3	339.3	0	888538719643218	1.4e-89	1	OUTGROUP	100.00	Bacteria;undef;Cyanobacteria
Ppr_hap0_g13917.t1	Metazoa	non-Metazoa	337.4	337.4	0	883565473235138	4.4e-89	1	OUTGROUP	100.00	Bacteria;undef;Cyanobacteria
Ppr_hap0_g13918.t1	Metazoa	non-Metazoa	325.9	325.9	0	847958800173441	1.6e-85	1	OUTGROUP	100.00	Bacteria;undef;Cyanobacteria
Ppr_hap0_g13937.t1	Metazoa	non-Metazoa	334.3	334.3	0	873467874862246	4.5e-88	1	OUTGROUP	100.00	Bacteria;undef;Cyanobacteria
Ppr_hap0_g13968.t1	Metazoa	non-Metazoa	78.2	78.2	0	103372421683184	4.6e-11	1	OUTGROUP	100.00	Eukaryota;Fungi;Mucoromycota
Ppr_hap0_g13990.t1	Metazoa	non-Metazoa	90.1	90.1	0	135528419686578	2.8e-14	1	OUTGROUP	100.00	Eukaryota;Fungi;Mucoromycota
Ppr_hap0_g14084.t1	Metazoa	non-Metazoa	2023-05-31	128.6	97.1	95019448384447	1.7e-26	5.4e-17	OUTGROUP	95.83	Bacteria;undef;Actinobacteria
Ppr_hap0_g14102.t1	Metazoa	non-Metazoa	180.6	180.6	0	414685210829577	3.4e-42	1	OUTGROUP	100.00	Bacteria;undef;Actinobacteria
Ppr_hap0_g14103.t1	Metazoa	non-Metazoa	56.7	214.2	157.5	170442036624921	2.8e-52	3.1e-35	OUTGROUP	95.83	Bacteria;undef;Actinobacteria
Ppr_hap0_g14185.t1	Metazoa	non-Metazoa	115.9	115.9	0	218538719643218	1.4e-22	1	OUTGROUP	100.00	Bacteria;undef;Actinobacteria
Ppr_hap0_g14244.t1	Metazoa	non-Metazoa	582.4	582.4	0	161657577319178	2.2e-162	1	OUTGROUP	100.00	Bacteria;undef;Planctomycetes
Ppr_hap0_g14251.t1	Metazoa	non-Metazoa	558.9	558.9	0	154657577319178	2.2e-155	1	OUTGROUP	100.00	Bacteria;undef;Planctomycetes
Ppr_hap0_g14253.t1	Metazoa	non-Metazoa	459.9	459.9	0	124886056647693	1.3e-125	1	OUTGROUP	100.00	Bacteria;undef;Planctomycetes
Ppr_hap0_g14284.t1	Metazoa	non-Metazoa	330.5	330.5	0	861804560644581	6.6e-87	1	OUTGROUP	100.00	Bacteria;undef;Cyanobacteria
Ppr_hap0_g14480.t1	Metazoa	non-Metazoa	301.6	301.6	0	77602059991328	2.5e-78	1	OUTGROUP	100.00	Bacteria;undef;Bacteroidetes
Ppr_hap0_g14486.t1	Metazoa	non-Metazoa	582	582.0	0	161886056647693	1.3e-162	1	OUTGROUP	100.00	Bacteria;undef;Actinobacteria
Ppr_hap0_g14615.t1	Metazoa	non-Metazoa	64.3	64.3	0	648148606012211	3.3e-07	1	OUTGROUP	100.00	Bacteria;undef;Proteobacteria
Ppr_hap0_g14742.t1	Metazoa	non-Metazoa	248.1	248.1	0	614202164033832	3.8e-62	1	OUTGROUP	100.00	Bacteria;undef;Actinobacteria
Ppr_hap0_g14751.t1	Metazoa	non-Metazoa	452.6	452.6	0	122958607314842	1.1e-123	1	OUTGROUP	100.00	Bacteria;undef;Bacteroidetes
Ppr_hap0_g14807.t1	Metazoa	non-Metazoa	245.7	245.7	0	609586073148418	1.1e-61	1	OUTGROUP	100.00	Eukaryota;Fungi;Mucoromycota
Ppr_hap0_g14808.t1	Metazoa	non-Metazoa	238	238.0	0	586575773191778	2.2e-59	1	OUTGROUP	100.00	Eukaryota;Fungi;Mucoromycota
Ppr_hap0_g14969.t1	Metazoa	non-Metazoa	375.6	375.6	0	998860566476932	1.3e-100	1	OUTGROUP	100.00	Bacteria;undef;Deinococcus-Thermus
Ppr_hap0_g15023.t1	Metazoa	non-Metazoa	63.9	63.9	0	660205999132796	2.5e-07	1	OUTGROUP	100.00	Bacteria;undef;Proteobacteria
Ppr_hap0_g15132.t1	Metazoa	non-Metazoa	62	62.0	0	569897000433602	2.0e-06	1	OUTGROUP	100.00	Eukaryota;Fungi;Basidiomycota
Ppr_hap0_g15199.t1	Metazoa	non-Metazoa	937.6	937.6	0	200	2.0e-269	1	OUTGROUP	100.00	Bacteria;undef;undef
Ppr_hap0_g15211.t1	Metazoa	non-Metazoa	843.6	843.6	0	200	3.4e-241	1	OUTGROUP	100.00	Bacteria;undef;undef
Ppr_hap0_g15212.t1	Metazoa	non-Metazoa	889.8	889.8	0	200	4.3e-255	1	OUTGROUP	100.00	Bacteria;undef;undef
Ppr_hap0_g15230.t1	Metazoa	non-Metazoa	887.1	887.1	0	200	2.8e-254	1	OUTGROUP	100.00	Bacteria;undef;undef
Ppr_hap0_g15232.t1	Metazoa	non-Metazoa	957.6	957.6	0	200	2.2e-275	1	OUTGROUP	100.00	Bacteria;undef;Armatimonadetes
Ppr_hap0_g15243.t1	Metazoa	non-Metazoa	79.7	79.7	0	108860566476932	1.3e-11	1	OUTGROUP	100.00	Bacteria;undef;Proteobacteria
Ppr_hap0_g15355.t1	Metazoa	non-Metazoa	309.7	309.7	0	80	1.0e-80	1	OUTGROUP	100.00	Bacteria;undef;Acidobacteria
Ppr_hap0_g15386.t1	Metazoa	non-Metazoa	344	344.0	0	903187587626244	4.8e-91	1	OUTGROUP	100.00	Bacteria;undef;Acidobacteria
Ppr_hap0_g15428.t1	Metazoa	non-Metazoa	536.2	536.2	0	147920818753952	1.2e-148	1	OUTGROUP	100.00	Eukaryota;Fungi;Ascomycota
Ppr_hap0_g15438.t1	Metazoa	non-Metazoa	127.9	127.9	0	250705810742857	8.5e-26	1	OUTGROUP	100.00	Bacteria;undef;Proteobacteria
Ppr_hap0_g15441.t1	Metazoa	non-Metazoa	178.7	178.7	0	408239087409443	1.5e-41	1	OUTGROUP	100.00	Bacteria;undef;Actinobacteria
Ppr_hap0_g15499.t1	Metazoa	non-Metazoa	71.6	71.6	0	853760200210104	2.9e-09	1	OUTGROUP	100.00	Bacteria;undef;Bacteroidetes
Ppr_hap0_g15694.t1	Metazoa	non-Metazoa	393.7	393.7	0	105356547323514	4.4e-106	1	OUTGROUP	100.00	Bacteria;undef;Bacteroidetes
Ppr_hap0_g15719.t1	Metazoa	non-Metazoa	613.6	613.6	0	171346787486225	4.5e-172	1	OUTGROUP	100.00	Bacteria;undef;Bacteroidetes
Ppr_hap0_g15725.t1	Metazoa	non-Metazoa	149.8	149.8	0	321870866433571	6.5e-33	1	OUTGROUP	100.00	Bacteria;undef;Bacteroidetes
Ppr_hap0_g15797.t1	Metazoa	non-Metazoa	210.7	307.8	97.1	634357285695614	5.5e-80	1.5e-16	OUTGROUP	90.48	Bacteria;undef;Proteobacteria
Ppr_hap0_g15800.t1	Metazoa	non-Metazoa	293.1	390.2	97.1	882340832060334	1.4e-104	2.4e-16	OUTGROUP	90.48	Bacteria;undef;Proteobacteria
Ppr_hap0_g15870.t1	Metazoa	non-Metazoa	354	354.0	0	928860566476932	1.3e-93	1	OUTGROUP	100.00	undef;undef;undef
Ppr_hap0_g15883.t1	Metazoa	non-Metazoa	419.9	419.9	0	112602059991328	2.5e-113	1	OUTGROUP	100.00	Bacteria;undef;Proteobacteria
Ppr_hap0_g15888.t1	Metazoa	non-Metazoa	68.9	68.9	0	714874165128092	7.1e-08	1	OUTGROUP	100.00	Eukaryota;undef;undef
Ppr_hap0_g15900.t1	Metazoa	non-Metazoa	246.1	246.1	0	609586073148418	1.1e-61	1	OUTGROUP	100.00	Bacteria;undef;Proteobacteria
Ppr_hap0_g15914.t1	Metazoa	non-Metazoa	273.1	273.1	0	687695510786217	1.7e-69	1	OUTGROUP	100.00	Bacteria;undef;Proteobacteria
Ppr_hap0_g15933.t1	Metazoa	non-Metazoa	468.8	468.8	0	127920818753952	1.2e-128	1	OUTGROUP	100.00	Bacteria;undef;Actinobacteria
Ppr_hap0_g15939.t1	Metazoa	non-Metazoa	374.8	374.8	0	996382721639824	2.3e-100	1	OUTGROUP	100.00	Bacteria;undef;Actinobacteria
Ppr_hap0_g15940.t1	Metazoa	non-Metazoa	373.2	373.2	0	991674910872938	6.8e-100	1	OUTGROUP	100.00	Bacteria;undef;Actinobacteria
Ppr_hap0_g15943.t1	Metazoa	non-Metazoa	369.8	369.8	0	978239087409443	1.5e-98	1	OUTGROUP	100.00	Bacteria;undef;Actinobacteria
Ppr_hap0_g15956.t1	Metazoa	non-Metazoa	75.1	75.1	0	961978875828839	2.4e-10	1	OUTGROUP	100.00	Eukaryota;Fungi;Basidiomycota
Ppr_hap0_g15957.t1	Metazoa	non-Metazoa	71.2	71.2	0	846852108295774	3.4e-09	1	OUTGROUP	100.00	Eukaryota;Fungi;Basidiomycota
Ppr_hap0_g16064.t1	Metazoa	non-Metazoa	146.7	146.7	0	31397940008672	4.0e-32	1	OUTGROUP	100.00	Bacteria;undef;Proteobacteria
Ppr_hap0_g16098.t1	Metazoa	non-Metazoa	47.4	122.9	75.5	142373609157946	1.1e-24	1.9e-10	OUTGROUP	95.83	Eukaryota;undef;Cercozoa
Ppr_hap0_g16119.t1	Metazoa	non-Metazoa	243.8	243.8	0	600268721464003	9.4e-61	1	OUTGROUP	100.00	Bacteria;undef;Actinobacteria
Ppr_hap0_g16134.t1	Metazoa	non-Metazoa	89	89.0	0	13537602002101	2.9e-14	1	OUTGROUP	100.00	Eukaryota;Viridiplantae;Streptophyta
Ppr_hap0_g16137.t1	Metazoa	non-Metazoa	137.1	137.1	0	284089353929735	3.9e-29	1	OUTGROUP	100.00	Bacteria;undef;Firmicutes
Ppr_hap0_g16157.t1	Metazoa	non-Metazoa	75.9	75.9	0	102218487496164	6.0e-11	1	OUTGROUP	100.00	Archaea;undef;Candidatus_Bathyarchaeota
Ppr_hap0_g16173.t1	Metazoa	non-Metazoa	448.4	448.4	0	121657577319178	2.2e-122	1	OUTGROUP	100.00	Bacteria;undef;Actinobacteria
Ppr_hap0_g16175.t1	Metazoa	non-Metazoa	175.6	175.6	0	393187587626244	4.8e-40	1	OUTGROUP	100.00	Bacteria;undef;Firmicutes
Ppr_hap0_g16179.t1	Metazoa	non-Metazoa	63.2	63.2	0	616115090926274	6.9e-07	1	OUTGROUP	100.00	Eukaryota;Fungi;Ascomycota
Ppr_hap0_g16192.t1	Metazoa	non-Metazoa	140.6	140.6	0	291366771398795	7.3e-30	1	OUTGROUP	100.00	Bacteria;undef;Firmicutes
Ppr_hap0_g16201.t1	Metazoa	non-Metazoa	70.9	70.9	0	761978875828839	2.4e-08	1	OUTGROUP	100.00	Bacteria;undef;Proteobacteria
Ppr_hap0_g16217.t1	Metazoa	non-Metazoa	231.9	231.9	0	564559319556497	3.5e-57	1	OUTGROUP	100.00	Bacteria;undef;Actinobacteria
Ppr_hap0_g16231.t1	Metazoa	non-Metazoa	316.2	316.2	0	821938200260161	6.4e-83	1	OUTGROUP	100.00	Bacteria;undef;Actinobacteria
Ppr_hap0_g16253.t1	Metazoa	non-Metazoa	122.9	122.9	0	243665315444204	4.3e-25	1	OUTGROUP	100.00	Bacteria;undef;Actinobacteria
Ppr_hap0_g16282.t1	Metazoa	non-Metazoa	66.6	66.6	0	716749108729376	6.8e-08	1	OUTGROUP	100.00	Eukaryota;undef;Oomycota
Ppr_hap0_g16289.t1	Metazoa	non-Metazoa	71.2	71.2	0	803151705144606	9.3e-09	1	OUTGROUP	100.00	Bacteria;undef;Proteobacteria
Ppr_hap0_g16319.t1	Metazoa	non-Metazoa	60.8	60.8	0	549485002168009	3.2e-06	1	OUTGROUP	100.00	Eukaryota;Fungi;Zoopagomycota
Ppr_hap0_g16328.t1	Metazoa	non-Metazoa	256.9	256.9	0	639586073148418	1.1e-64	1	OUTGROUP	100.00	Bacteria;undef;Chloroflexi
Ppr_hap0_g16334.t1	Metazoa	non-Metazoa	141	141.0	0	296382721639824	2.3e-30	1	OUTGROUP	100.00	Bacteria;undef;Proteobacteria
Ppr_hap0_g16335.t1	Metazoa	non-Metazoa	50.4	139.0	88.6	152041199826559	1.0e-29	1.6e-14	OUTGROUP	91.67	Bacteria;undef;Proteobacteria
Ppr_hap0_g16337.t1	Metazoa	non-Metazoa	64.3	64.3	0	665757731917779	2.2e-07	1	OUTGROUP	100.00	Eukaryota;undef;undef
Ppr_hap0_g16340.t1	Metazoa	non-Metazoa	434.1	434.1	0	117013228265734	9.7e-118	1	OUTGROUP	100.00	Bacteria;undef;Proteobacteria
Ppr_hap0_g16343.t1	Metazoa	non-Metazoa	114.4	275.8	161.4	3443805723188	3.1e-70	8.5e-36	OUTGROUP	92.31	Bacteria;undef;Proteobacteria
Ppr_hap0_g16377.t1	Metazoa	non-Metazoa	278.1	278.1	0	70397940008672	4.0e-71	1	OUTGROUP	100.00	Bacteria;undef;Bacteroidetes
Ppr_hap0_g16384.t1	Metazoa	non-Metazoa	284.6	284.6	0	72698970004336	2.0e-73	1	OUTGROUP	100.00	Bacteria;undef;Actinobacteria
Ppr_hap0_g16417.t1	Metazoa	non-Metazoa	423.3	423.3	0	114259637310506	5.5e-115	1	OUTGROUP	100.00	Bacteria;undef;Actinobacteria
Ppr_hap0_g16441.t1	Metazoa	non-Metazoa	63.5	63.5	0	592081875395237	1.2e-06	1	OUTGROUP	100.00	Eukaryota;Viridiplantae;Streptophyta
Ppr_hap0_g16555.t1	Metazoa	non-Metazoa	121.3	121.3	0	234202164033832	3.8e-24	1	OUTGROUP	100.00	Bacteria;undef;Proteobacteria
Ppr_hap0_g16571.t1	Metazoa	non-Metazoa	152.1	152.1	0	326575773191778	2.2e-33	1	OUTGROUP	100.00	Bacteria;undef;Proteobacteria
Ppr_hap0_g16754.t1	Metazoa	non-Metazoa	909.4	909.4	0	200	6.1e-261	1	OUTGROUP	100.00	Bacteria;undef;Acidobacteria
Ppr_hap0_g17335.t1	Metazoa	non-Metazoa	136	136.0	0	280915149811213	8.1e-29	1	OUTGROUP	100.00	Bacteria;undef;Actinobacteria
Ppr_hap0_g17592.t1	Metazoa	non-Metazoa	553.1	553.1	0	153267606240177	5.4e-154	1	OUTGROUP	100.00	Bacteria;undef;Bacteroidetes
Ppr_hap0_g18214.t1	Metazoa	non-Metazoa	209.9	209.9	0	501023729087096	7.9e-51	1	OUTGROUP	100.00	Bacteria;undef;Bacteroidetes
Ppr_hap0_g18246.t1	Metazoa	non-Metazoa	63.2	63.2	0	635654732351381	4.4e-07	1	OUTGROUP	100.00	Eukaryota;Fungi;Mucoromycota
Ppr_hap0_g18334.t1	Metazoa	non-Metazoa	526.6	526.6	0	145142667503569	7.2e-146	1	OUTGROUP	100.00	Bacteria;undef;Chloroflexi
Ppr_hap0_g18358.t1	Metazoa	non-Metazoa	70.5	70.5	0	846852108295774	3.4e-09	1	OUTGROUP	100.00	Eukaryota;Viridiplantae;Chlorophyta
Ppr_hap0_g18444.t1	Metazoa	non-Metazoa	77.4	77.4	0	10568636235841	2.7e-11	1	OUTGROUP	100.00	Eukaryota;Fungi;Zoopagomycota
Ppr_hap0_g18527.t1	Metazoa	non-Metazoa	516.9	516.9	0	142244125144328	5.7e-143	1	OUTGROUP	100.00	Bacteria;undef;Chloroflexi
Ppr_hap0_g18628.t1	Metazoa	non-Metazoa	974.9	974.9	0	200	2.6e-280	1	OUTGROUP	100.00	Bacteria;undef;Armatimonadetes
Ppr_hap0_g19225.t1	Metazoa	non-Metazoa	108.2	108.2	0	191487416512809	7.1e-20	1	OUTGROUP	100.00	Eukaryota;Fungi;Ascomycota
Ppr_hap0_g19407.t1	Metazoa	non-Metazoa	377.9	377.9	0	100251811972994	5.6e-101	1	OUTGROUP	100.00	Eukaryota;Fungi;Ascomycota
Ppr_hap0_g19911.t1	Metazoa	non-Metazoa	345.5	345.5	0	909586073148418	1.1e-91	1	OUTGROUP	100.00	Bacteria;undef;Bacteroidetes
Ppr_hap0_g20112.t1	Metazoa	non-Metazoa	145.2	145.2	0	307212463990472	1.9e-31	1	OUTGROUP	100.00	Bacteria;undef;Proteobacteria
Ppr_hap0_g20274.t1	Metazoa	non-Metazoa	266.2	266.2	0	670043648054024	9.9e-68	1	OUTGROUP	100.00	Bacteria;undef;Actinobacteria
Ppr_hap0_g20448.t1	Metazoa	non-Metazoa	412.9	412.9	0	111050609993355	8.9e-112	1	OUTGROUP	100.00	Bacteria;undef;Actinobacteria
Ppr_hap0_g20454.t1	Metazoa	non-Metazoa	369	369.0	0	979208187539524	1.2e-98	1	OUTGROUP	100.00	Bacteria;undef;Acidobacteria
Ppr_hap0_g20503.t1	Metazoa	non-Metazoa	63.2	63.2	0	574472749489669	1.8e-06	1	OUTGROUP	100.00	Eukaryota;Fungi;Chytridiomycota
Ppr_hap0_g20518.t1	Metazoa	non-Metazoa	80.1	80.1	0	110457574905607	9.0e-12	1	OUTGROUP	100.00	Eukaryota;undef;Ciliophora
Ppr_hap0_g20519.t1	Metazoa	non-Metazoa	969.9	969.9	0	200	6.5e-279	1	OUTGROUP	100.00	Bacteria;undef;Armatimonadetes
Ppr_hap0_g20546.t1	Metazoa	non-Metazoa	316.2	316.2	0	818538719643218	1.4e-82	1	OUTGROUP	100.00	Bacteria;undef;undef
Ppr_hap0_g20565.t1	Metazoa	non-Metazoa	182.6	182.6	0	419208187539524	1.2e-42	1	OUTGROUP	100.00	Bacteria;undef;Acidobacteria
Ppr_hap0_g20588.t1	Metazoa	non-Metazoa	408.3	408.3	0	109744727494897	1.8e-110	1	OUTGROUP	100.00	Bacteria;undef;Actinobacteria
Ppr_hap0_g20607.t1	Metazoa	non-Metazoa	646.4	646.4	0	181075720713938	8.4e-182	1	OUTGROUP	100.00	Bacteria;undef;Acidobacteria
Ppr_hap0_g20609.t1	Metazoa	non-Metazoa	648.7	648.7	0	181769551078622	1.7e-182	1	OUTGROUP	100.00	Bacteria;undef;Acidobacteria
Ppr_hap0_g20791.t1	Metazoa	non-Metazoa	90.9	90.9	0	146777807052661	2.1e-15	1	OUTGROUP	100.00	Eukaryota;Fungi;Mucoromycota
Ppr_hap0_g20815.t1	Metazoa	non-Metazoa	211.8	211.8	0	507447274948967	1.8e-51	1	OUTGROUP	100.00	Bacteria;undef;Proteobacteria
Ppr_hap0_g20825.t1	Metazoa	non-Metazoa	129.4	129.4	0	262441251443275	5.7e-27	1	OUTGROUP	100.00	Bacteria;undef;Proteobacteria
Ppr_hap0_g20844.t1	Metazoa	non-Metazoa	228.4	228.4	0	557447274948967	1.8e-56	1	OUTGROUP	100.00	Bacteria;undef;Proteobacteria
Ppr_hap0_g20847.t1	Metazoa	non-Metazoa	92.8	92.8	0	145850266520292	2.6e-15	1	OUTGROUP	100.00	Bacteria;undef;Proteobacteria
Ppr_hap0_g20852.t1	Metazoa	non-Metazoa	96.7	96.7	0	163767507096021	4.2e-17	1	OUTGROUP	100.00	Bacteria;undef;Proteobacteria
Ppr_hap0_g20855.t1	Metazoa	non-Metazoa	231.1	231.1	0	566197887582884	2.4e-57	1	OUTGROUP	100.00	Bacteria;undef;Proteobacteria
Ppr_hap0_g20863.t1	Metazoa	non-Metazoa	912.5	912.5	0	200	6.6e-262	1	OUTGROUP	100.00	Bacteria;undef;undef
Ppr_hap0_g20872.t1	Metazoa	non-Metazoa	482.6	482.6	0	1320268721464	9.4e-133	1	OUTGROUP	100.00	Bacteria;undef;Bacteroidetes
Ppr_hap0_g20910.t1	Metazoa	non-Metazoa	82.8	82.8	0	121135092748275	7.7e-13	1	OUTGROUP	100.00	Bacteria;undef;Proteobacteria
Ppr_hap0_g20930.t1	Metazoa	non-Metazoa	115.2	115.2	0	217958800173441	1.6e-22	1	OUTGROUP	100.00	Bacteria;undef;Chlamydiae
Ppr_hap0_g21053.t1	Metazoa	non-Metazoa	402.5	402.5	0	108	1.0e-108	1	OUTGROUP	100.00	Bacteria;undef;Actinobacteria
Ppr_hap0_g21272.t1	Metazoa	non-Metazoa	67.4	67.4	0	708092190762393	8.3e-08	1	OUTGROUP	100.00	Bacteria;undef;Candidatus_Shapirobacteria
Ppr_hap0_g21696.t1	Metazoa	non-Metazoa	152.1	152.1	0	329586073148418	1.1e-33	1	OUTGROUP	100.00	Bacteria;undef;Actinobacteria
Ppr_hap0_g21833.t1	Metazoa	non-Metazoa	858.6	858.6	0	200	1.2e-245	1	OUTGROUP	100.00	Bacteria;undef;Verrucomicrobia
Ppr_hap0_g22066.t1	Metazoa	non-Metazoa	398.7	398.7	0	106886056647693	1.3e-107	1	OUTGROUP	100.00	Bacteria;undef;Actinobacteria
Ppr_hap0_g22182.t1	Metazoa	non-Metazoa	45.8	340.5	294.7	138016323462332	3.0e-90	1.9e-76	OUTGROUP	90.00	Bacteria;undef;Proteobacteria
Ppr_hap0_g22183.t1	Metazoa	non-Metazoa	141.4	613.6	472.2	425606673061697	5.5e-172	2.0e-129	OUTGROUP	95.24	undef;undef;undef
Ppr_hap0_g22187.t1	Metazoa	non-Metazoa	443.4	443.4	0	120346787486225	4.5e-121	1	OUTGROUP	100.00	Bacteria;undef;Proteobacteria
Ppr_hap0_g22189.t1	Metazoa	non-Metazoa	62.1	188.0	125.9	186709412807358	1.6e-43	7.5e-25	OUTGROUP	90.00	Bacteria;undef;Proteobacteria
Ppr_hap0_g22362.t1	Metazoa	non-Metazoa	39.3	209.5	170.2	11826369339492	8.8e-51	5.9e-39	OUTGROUP	91.30	Bacteria;undef;Actinobacteria
Ppr_hap0_g22504.t1	Metazoa	non-Metazoa	674.9	674.9	0	189638272163964	2.3e-190	1	OUTGROUP	100.00	Bacteria;undef;Planctomycetes
Ppr_hap0_g22508.t1	Metazoa	non-Metazoa	449.9	449.9	0	122124938736608	7.5e-123	1	OUTGROUP	100.00	Bacteria;undef;Actinobacteria
Ppr_hap0_g22543.t1	Metazoa	non-Metazoa	406.4	406.4	0	10901772876696	9.6e-110	1	OUTGROUP	100.00	Bacteria;undef;Actinobacteria
Ppr_hap0_g22598.t1	Metazoa	non-Metazoa	426	426.0	0	114920818753952	1.2e-115	1	OUTGROUP	100.00	Bacteria;undef;Bacteroidetes
Ppr_hap0_g22629.t1	Metazoa	non-Metazoa	423.7	423.7	0	114236572006437	5.8e-115	1	OUTGROUP	100.00	Bacteria;undef;Bacteroidetes
Ppr_hap0_g22675.t1	Metazoa	non-Metazoa	406.4	406.4	0	109022276394711	9.5e-110	1	OUTGROUP	100.00	Bacteria;undef;Actinobacteria
Ppr_hap0_g22711.t1	Metazoa	non-Metazoa	447.6	447.6	0	121431798275933	3.7e-122	1	OUTGROUP	100.00	Bacteria;undef;Actinobacteria
Ppr_hap0_g22717.t1	Metazoa	non-Metazoa	679.1	679.1	0	19092081875359	1.2e-191	1	OUTGROUP	100.00	Bacteria;undef;Planctomycetes
Ppr_hap0_g22800.t1	Metazoa	non-Metazoa	400.6	400.6	0	107327902142064	4.7e-108	1	OUTGROUP	100.00	Bacteria;undef;Actinobacteria
Ppr_hap0_g22844.t1	Metazoa	non-Metazoa	244.2	244.2	0	604685210829577	3.4e-61	1	OUTGROUP	100.00	Bacteria;undef;Actinobacteria
Ppr_hap0_g22857.t1	Metazoa	non-Metazoa	224.2	224.2	0	541938200260161	6.4e-55	1	OUTGROUP	100.00	Eukaryota;undef;undef
Ppr_hap0_g22901.t1	Metazoa	non-Metazoa	241.9	241.9	0	597695510786217	1.7e-60	1	OUTGROUP	100.00	Bacteria;undef;Actinobacteria
Ppr_hap0_g22927.t1	Metazoa	non-Metazoa	80.5	80.5	0	115528419686578	2.8e-12	1	OUTGROUP	100.00	Bacteria;undef;Proteobacteria
Ppr_hap0_g22965.t1	Metazoa	non-Metazoa	61.2	61.2	0	552287874528034	3.0e-06	1	OUTGROUP	100.00	Eukaryota;Viridiplantae;Streptophyta
Ppr_hap0_g23012.t1	Metazoa	non-Metazoa	199.9	199.9	0	471938200260161	6.4e-48	1	OUTGROUP	100.00	Bacteria;undef;Proteobacteria
Ppr_hap0_g23034.t1	Metazoa	non-Metazoa	392.5	392.5	0	105036212172654	9.2e-106	1	OUTGROUP	100.00	Bacteria;undef;Bacteroidetes
Ppr_hap0_g23196.t1	Metazoa	non-Metazoa	103.6	103.6	0	185086383061657	3.1e-19	1	OUTGROUP	100.00	Eukaryota;Fungi;Ascomycota
Ppr_hap0_g23276.t1	Metazoa	non-Metazoa	355.5	355.5	0	934948500216801	3.2e-94	1	OUTGROUP	100.00	Eukaryota;Fungi;Mucoromycota
Ppr_hap0_g23558.t1	Metazoa	non-Metazoa	177.6	177.6	0	407695510786217	1.7e-41	1	OUTGROUP	100.00	Bacteria;undef;Bacteroidetes
Ppr_hap0_g23851.t1	Metazoa	non-Metazoa	402.9	402.9	0	108045757490561	9.0e-109	1	OUTGROUP	100.00	Bacteria;undef;Actinobacteria
Ppr_hap0_g23852.t1	Metazoa	non-Metazoa	421	421.0	0	11349485002168	3.2e-114	1	OUTGROUP	100.00	Bacteria;undef;Actinobacteria
Ppr_hap0_g23925.t1	Metazoa	non-Metazoa	323.2	323.2	0	841426675035687	7.2e-85	1	OUTGROUP	100.00	Eukaryota;Viridiplantae;Streptophyta
Ppr_hap0_g23959.t1	Metazoa	non-Metazoa	350.1	350.1	0	923665315444204	4.3e-93	1	OUTGROUP	100.00	Bacteria;undef;Bacteroidetes
Ppr_hap0_g24007.t1	Metazoa	non-Metazoa	340.9	340.9	0	893279021420643	4.7e-90	1	OUTGROUP	100.00	Bacteria;undef;Actinobacteria
Ppr_hap0_g24119.t1	Metazoa	non-Metazoa	360.9	360.9	0	951487416512809	7.1e-96	1	OUTGROUP	100.00	undef;undef;undef
Ppr_hap0_g24125.t1	Metazoa	non-Metazoa	129	129.0	0	260506099933551	8.9e-27	1	OUTGROUP	100.00	Eukaryota;Fungi;Zoopagomycota
Ppr_hap0_g24161.t1	Metazoa	non-Metazoa	2023-01-30	362.5	332.4	903778856088938	1.1e-96	1.2e-87	OUTGROUP	95.45	Bacteria;undef;Proteobacteria
Ppr_hap0_g24229.t1_Ppr_hap0_g24230.t1	Metazoa	non-Metazoa	473000000000001	860.1	812.8	0	3.1e-246	5.6e-232	OUTGROUP	95.65	Eukaryota;Fungi;Mucoromycota
Ppr_hap0_g24318.t1	Metazoa	non-Metazoa	197.6	197.6	0	457447274948967	1.8e-46	1	OUTGROUP	100.00	Eukaryota;Fungi;Ascomycota
Ppr_hap0_g24340.t1	Metazoa	non-Metazoa	424.9	424.9	0	114657577319178	2.2e-115	1	OUTGROUP	100.00	Bacteria;undef;Actinobacteria
Ppr_hap0_g24388.t1	Metazoa	non-Metazoa	428.3	428.3	0	115200659450546	6.3e-116	1	OUTGROUP	100.00	Bacteria;undef;Proteobacteria
Ppr_hap0_g24392.t1	Metazoa	non-Metazoa	72.4	72.4	0	888605664769316	1.3e-09	1	OUTGROUP	100.00	Bacteria;undef;Proteobacteria
Ppr_hap0_g24454.t1	Metazoa	non-Metazoa	287.3	287.3	0	730177287669604	9.6e-74	1	OUTGROUP	100.00	Eukaryota;undef;undef
Ppr_hap0_g24463.t1	Metazoa	non-Metazoa	70.1	364.0	293.9	211010265792029	4.2e-97	5.3e-76	OUTGROUP	95.45	Bacteria;undef;Firmicutes
Ppr_hap0_g24477.t1	Metazoa	non-Metazoa	282.3	282.3	0	720177287669604	9.6e-73	1	OUTGROUP	100.00	Bacteria;undef;Actinobacteria
Ppr_hap0_g24499.t1	Metazoa	non-Metazoa	154.8	154.8	0	337447274948967	1.8e-34	1	OUTGROUP	100.00	Bacteria;undef;Actinobacteria
Ppr_hap0_g24550.t1	Metazoa	non-Metazoa	948	948.0	0	200	1.5e-272	1	OUTGROUP	100.00	Bacteria;undef;Firmicutes
Ppr_hap0_g24575.t1	Metazoa	non-Metazoa	133.7	133.7	0	274948500216801	3.2e-28	1	OUTGROUP	100.00	Eukaryota;Fungi;Mucoromycota
Ppr_hap0_g24578.t1	Metazoa	non-Metazoa	274.7	614.8	340.1	826754889084865	3.8e-172	1.8e-89	OUTGROUP	90.00	Eukaryota;Fungi;Mucoromycota
Ppr_hap0_g24584.t1	Metazoa	non-Metazoa	70.1	70.1	0	810237290870956	7.9e-09	1	OUTGROUP	100.00	Bacteria;undef;Chloroflexi
Ppr_hap0_g24590.t1	Metazoa	non-Metazoa	119.8	119.8	0	233872161432803	4.1e-24	1	OUTGROUP	100.00	Eukaryota;Fungi;Ascomycota
Ppr_hap0_g24592.t1	Metazoa	non-Metazoa	101.3	101.3	0	174559319556497	3.5e-18	1	OUTGROUP	100.00	Eukaryota;Fungi;Ascomycota
Ppr_hap0_g24594.t1	Metazoa	non-Metazoa	84.3	84.3	0	123098039199715	4.9e-13	1	OUTGROUP	100.00	Eukaryota;Fungi;Ascomycota
Ppr_hap0_g24600.t1	Metazoa	non-Metazoa	75.1	75.1	0	93767507096021	4.2e-10	1	OUTGROUP	100.00	Eukaryota;Fungi;Ascomycota
Ppr_hap0_g24604.t1	Metazoa	non-Metazoa	63.9	63.9	0	607572071393812	8.4e-07	1	OUTGROUP	100.00	Eukaryota;undef;Ciliophora
Ppr_hap0_g24606.t1	Metazoa	non-Metazoa	128.6	128.6	0	254089353929735	3.9e-26	1	OUTGROUP	100.00	Eukaryota;undef;Evosea
Ppr_hap0_g24628.t1	Metazoa	non-Metazoa	523.5	523.5	0	144193820026016	6.4e-145	1	OUTGROUP	100.00	Bacteria;undef;Acidobacteria
Ppr_hap0_g24629.t1	Metazoa	non-Metazoa	137.5	137.5	0	28602059991328	2.5e-29	1	OUTGROUP	100.00	Bacteria;undef;Verrucomicrobia
Ppr_hap0_g24646.t1	Metazoa	non-Metazoa	38.1	441.0	402.9	114685210829577	3.4e-120	1.0e-108	OUTGROUP	91.67	Eukaryota;Metazoa;Arthropoda
Ppr_hap0_g24647.t1	Metazoa	non-Metazoa	355.5	355.5	0	93698970004336	2.0e-94	1	OUTGROUP	100.00	Eukaryota;Fungi;Ascomycota
Ppr_hap0_g24648.t1	Metazoa	non-Metazoa	34.7	257.7	223.0	104259687322723	2.7e-65	7.2e-55	OUTGROUP	91.67	Eukaryota;Metazoa;Arthropoda
Ppr_hap0_g24650.t1	Metazoa	non-Metazoa	229.2	402.1	172.9	689842057328168	2.8e-108	2.7e-39	OUTGROUP	92.86	Bacteria;undef;Proteobacteria
Ppr_hap0_g24659.t1.1.6352c794	Metazoa	non-Metazoa	556.6	556.6	0	154214670164989	6.1e-155	1	OUTGROUP	100.00	Bacteria;undef;Acidobacteria
Ppr_hap0_g24667.t1	Metazoa	non-Metazoa	555.4	555.4	0	153853871964322	1.4e-154	1	OUTGROUP	100.00	Bacteria;undef;Acidobacteria
Ppr_hap0_g24668.t1	Metazoa	non-Metazoa	562.4	562.4	0	155958607314842	1.1e-156	1	OUTGROUP	100.00	Bacteria;undef;Acidobacteria
Ppr_hap0_g24669.t1	Metazoa	non-Metazoa	554.3	554.3	0	15352287874528	3.0e-154	1	OUTGROUP	100.00	Bacteria;undef;Acidobacteria
Ppr_hap0_g24677.t1	Metazoa	non-Metazoa	48.6	305.1	256.5	146067551125363	2.3e-79	9.3e-65	OUTGROUP	95.45	Bacteria;undef;Firmicutes
Ppr_hap0_g24712.t1	Metazoa	non-Metazoa	537.7	537.7	0	14836653154442	4.3e-149	1	OUTGROUP	100.00	Eukaryota;Fungi;Mucoromycota
Ppr_hap0_g24718.t1	Metazoa	non-Metazoa	955.3	955.3	0	200	1.0e-274	1	OUTGROUP	100.00	Bacteria;undef;Acidobacteria
Ppr_hap0_g24725.t1	Metazoa	non-Metazoa	513.5	513.5	0	141086186147616	8.2e-142	1	OUTGROUP	100.00	Eukaryota;Fungi;Mucoromycota
Ppr_hap0_g24895.t1	Metazoa	non-Metazoa	61.6	61.6	0	52839966563652	5.2e-06	1	OUTGROUP	100.00	Eukaryota;Fungi;Mucoromycota
Ppr_hap0_g25014.t1	Metazoa	non-Metazoa	79	79.0	0	106575773191778	2.2e-11	1	OUTGROUP	100.00	Eukaryota;Viridiplantae;Chlorophyta
Ppr_hap0_g25015.t1	Metazoa	non-Metazoa	80.5	80.5	0	111135092748275	7.7e-12	1	OUTGROUP	100.00	Eukaryota;Viridiplantae;Chlorophyta
Ppr_hap0_g25031.t1	Metazoa	non-Metazoa	310.8	310.8	0	804089353929735	3.9e-81	1	OUTGROUP	100.00	Bacteria;undef;Proteobacteria

### Sheet: HGT_AltA
#QUERY	INGROUP	OUTGROUP	hU	BIT_OUT	BIT_IN	AI	EVAL_OUT	EVAL_IN	BBSUMCAT	CHS	TAXONOMY
Ppr_alt1_g29.t1	Metazoa	non-Metazoa	912.5	912.5	0	200	5.4e-262	1	OUTGROUP	100.00	Bacteria;undef;Actinobacteria
Ppr_alt1_g32.t1	Metazoa	non-Metazoa	149.4	149.4	0	320506099933551	8.9e-33	1	OUTGROUP	100.00	Bacteria;undef;Actinobacteria
Ppr_alt1_g56.t1	Metazoa	non-Metazoa	584.3	584.3	0	16249485002168	3.2e-163	1	OUTGROUP	100.00	Bacteria;undef;Proteobacteria
Ppr_alt1_g279.t1	Metazoa	non-Metazoa	589.3	589.3	0	163958607314842	1.1e-164	1	OUTGROUP	100.00	Bacteria;undef;Bacteroidetes
Ppr_alt1_g282.t1	Metazoa	non-Metazoa	583.6	583.6	0	162207608310502	6.2e-163	1	OUTGROUP	100.00	Bacteria;undef;Bacteroidetes
Ppr_alt1_g343.t1	Metazoa	non-Metazoa	798.9	798.9	0	200	1.1e-227	1	OUTGROUP	100.00	Bacteria;undef;Acidobacteria
Ppr_alt1_g345.t1	Metazoa	non-Metazoa	803.9	803.9	0	200	3.3e-229	1	OUTGROUP	100.00	Bacteria;undef;Acidobacteria
Ppr_alt1_g408.t1	Metazoa	non-Metazoa	62.8	62.8	0	548148606012211	3.3e-06	1	OUTGROUP	100.00	Bacteria;undef;Proteobacteria
Ppr_alt1_g826.t1	Metazoa	non-Metazoa	618.6	618.6	0	172769551078622	1.7e-173	1	OUTGROUP	100.00	Bacteria;undef;Bacteroidetes
Ppr_alt1_g827.t1	Metazoa	non-Metazoa	627.1	627.1	0	175309803919971	4.9e-176	1	OUTGROUP	100.00	Bacteria;undef;Bacteroidetes
Ppr_alt1_g895.t1	Metazoa	non-Metazoa	93.6	93.6	0	154814860601221	3.3e-16	1	OUTGROUP	100.00	Eukaryota;undef;Cercozoa
Ppr_alt1_g908.t1	Metazoa	non-Metazoa	37.8	224.2	186.4	113565473235138	4.4e-55	1.0e-43	OUTGROUP	95.00	Viruses;undef;undef
Ppr_alt1_g910.t1	Metazoa	non-Metazoa	37	221.1	184.1	111277865794811	3.8e-54	5.1e-43	OUTGROUP	95.00	Viruses;undef;undef
Ppr_alt1_g917.t1	Metazoa	non-Metazoa	63.9	63.9	0	646852108295774	3.4e-07	1	OUTGROUP	100.00	Bacteria;undef;Proteobacteria
Ppr_alt1_g957.t1	Metazoa	non-Metazoa	68.6	68.6	0	752287874528034	3.0e-08	1	OUTGROUP	100.00	Eukaryota;Fungi;Basidiomycota
Ppr_alt1_g962.t1	Metazoa	non-Metazoa	813.5	813.5	0	200	4.6e-232	1	OUTGROUP	100.00	Bacteria;undef;Actinobacteria
Ppr_alt1_g1029.t1	Metazoa	non-Metazoa	135.2	135.2	0	276382721639824	2.3e-28	1	OUTGROUP	100.00	Bacteria;undef;Chloroflexi
Ppr_alt1_g1059.t1	Metazoa	non-Metazoa	104	104.0	0	184948500216801	3.2e-19	1	OUTGROUP	100.00	Bacteria;undef;Chlamydiae
Ppr_alt1_g1062.t1	Metazoa	non-Metazoa	102.1	102.1	0	179208187539524	1.2e-18	1	OUTGROUP	100.00	Bacteria;undef;Chlamydiae
Ppr_alt1_g1080.t1	Metazoa	non-Metazoa	434.1	434.1	0	117080921907624	8.3e-118	1	OUTGROUP	100.00	Bacteria;undef;Proteobacteria
Ppr_alt1_g1096.t1	Metazoa	non-Metazoa	206.1	206.1	0	489586073148418	1.1e-49	1	OUTGROUP	100.00	Bacteria;undef;Bacteroidetes
Ppr_alt1_g1137.t1	Metazoa	non-Metazoa	207.6	207.6	0	49431798275933	3.7e-50	1	OUTGROUP	100.00	Bacteria;undef;Bacteroidetes
Ppr_alt1_g1144.t1	Metazoa	non-Metazoa	89.4	174.5	85.1	268985423592412	4.8e-40	3.8e-13	OUTGROUP	95.00	Bacteria;undef;Bacteroidetes
Ppr_alt1_g1170.t1	Metazoa	non-Metazoa	343.2	343.2	0	897958800173441	1.6e-90	1	OUTGROUP	100.00	Bacteria;undef;Cyanobacteria
Ppr_alt1_g1207.t1	Metazoa	non-Metazoa	60.5	60.5	0	552287874528034	3.0e-06	1	OUTGROUP	100.00	Bacteria;undef;undef
Ppr_alt1_g1218.t1	Metazoa	non-Metazoa	546.6	546.6	0	15105551732785	8.8e-152	1	OUTGROUP	100.00	Eukaryota;Fungi;Basidiomycota
Ppr_alt1_g1221.t1	Metazoa	non-Metazoa	105.9	105.9	0	189586073148418	1.1e-19	1	OUTGROUP	100.00	Eukaryota;undef;undef
Ppr_alt1_g1222.t1	Metazoa	non-Metazoa	79.7	79.7	0	112218487496164	6.0e-12	1	OUTGROUP	100.00	Eukaryota;undef;Bacillariophyta
Ppr_alt1_g1260.t1	Metazoa	non-Metazoa	63.2	63.2	0	544369749923271	3.6e-06	1	OUTGROUP	100.00	Eukaryota;Fungi;Ascomycota
Ppr_alt1_g1337.t1	Metazoa	non-Metazoa	114.8	114.8	0	21537602002101	2.9e-22	1	OUTGROUP	100.00	Eukaryota;Fungi;Mucoromycota
Ppr_alt1_g1468.t1	Metazoa	non-Metazoa	311.6	311.6	0	806382721639824	2.3e-81	1	OUTGROUP	100.00	Bacteria;undef;Proteobacteria
Ppr_alt1_g1484.t1	Metazoa	non-Metazoa	137.1	137.1	0	284814860601221	3.3e-29	1	OUTGROUP	100.00	Bacteria;undef;Actinobacteria
Ppr_alt1_g1646.t1	Metazoa	non-Metazoa	428.7	428.7	0	115886056647693	1.3e-116	1	OUTGROUP	100.00	Bacteria;undef;Actinobacteria
Ppr_alt1_g1850.t1	Metazoa	non-Metazoa	386.3	386.3	0	103130768280269	7.4e-104	1	OUTGROUP	100.00	Bacteria;undef;Actinobacteria
Ppr_alt1_g1851.t1	Metazoa	non-Metazoa	414.1	414.1	0	111481486060122	3.3e-112	1	OUTGROUP	100.00	Bacteria;undef;Actinobacteria
Ppr_alt1_g1852.t1	Metazoa	non-Metazoa	411.8	411.8	0	110795880017344	1.6e-111	1	OUTGROUP	100.00	Bacteria;undef;Actinobacteria
Ppr_alt1_g1921.t1	Metazoa	non-Metazoa	359	359.0	0	949586073148418	1.1e-95	1	OUTGROUP	100.00	Bacteria;undef;Actinobacteria
Ppr_alt1_g1970.t1	Metazoa	non-Metazoa	226.9	426.0	199.1	68301029995664	2.6e-115	5.2e-47	OUTGROUP	92.31	Bacteria;undef;Proteobacteria
Ppr_alt1_g1972.t1	Metazoa	non-Metazoa	131.3	131.3	0	268538719643218	1.4e-27	1	OUTGROUP	100.00	Bacteria;undef;Bacteroidetes
Ppr_alt1_g1974.t1	Metazoa	non-Metazoa	660.6	660.6	0	185346787486225	4.5e-186	1	OUTGROUP	100.00	Bacteria;undef;Actinobacteria
Ppr_alt1_g1982.t1	Metazoa	non-Metazoa	137.1	137.1	0	284814860601221	3.3e-29	1	OUTGROUP	100.00	Bacteria;undef;Actinobacteria
Ppr_alt1_g1984.t1	Metazoa	non-Metazoa	237.7	237.7	0	584948500216801	3.2e-59	1	OUTGROUP	100.00	Bacteria;undef;Actinobacteria
Ppr_alt1_g2114.t1	Metazoa	non-Metazoa	99.4	99.4	0	169208187539524	1.2e-17	1	OUTGROUP	100.00	Eukaryota;Fungi;Ascomycota
Ppr_alt1_g2172.t1	Metazoa	non-Metazoa	371.7	371.7	0	98602059991328	2.5e-99	1	OUTGROUP	100.00	undef;undef;undef
Ppr_alt1_g2176.t1	Metazoa	non-Metazoa	332.4	332.4	0	870506099933551	8.9e-88	1	OUTGROUP	100.00	Bacteria;undef;Proteobacteria
Ppr_alt1_g2177.t1	Metazoa	non-Metazoa	73.5	243.4	169.9	22140178703165	2.1e-60	2.9e-38	OUTGROUP	95.24	Bacteria;undef;Proteobacteria
Ppr_alt1_g2187.t1	Metazoa	non-Metazoa	62	62.0	0	579588001734407	1.6e-06	1	OUTGROUP	100.00	Eukaryota;Fungi;Ascomycota
Ppr_alt1_g2194.t1	Metazoa	non-Metazoa	650.6	650.6	0	182356547323514	4.4e-183	1	OUTGROUP	100.00	Bacteria;undef;Acidobacteria
Ppr_alt1_g2340.t1	Metazoa	non-Metazoa	63.2	63.2	0	64089353929735	3.9e-07	1	OUTGROUP	100.00	Bacteria;undef;Bacteroidetes
Ppr_alt1_g2401.t1	Metazoa	non-Metazoa	521.5	521.5	0	14352287874528	3.0e-144	1	OUTGROUP	100.00	Eukaryota;Fungi;Ascomycota
Ppr_alt1_g2402.t1	Metazoa	non-Metazoa	76.6	76.6	0	104089353929735	3.9e-11	1	OUTGROUP	100.00	Bacteria;undef;Actinobacteria
Ppr_alt1_g2405.t1	Metazoa	non-Metazoa	89	89.0	0	138860566476932	1.3e-14	1	OUTGROUP	100.00	Bacteria;undef;Actinobacteria
Ppr_alt1_g2413.t1	Metazoa	non-Metazoa	103.6	103.6	0	183279021420643	4.7e-19	1	OUTGROUP	100.00	Bacteria;undef;Actinobacteria
Ppr_alt1_g2498.t1	Metazoa	non-Metazoa	290.4	290.4	0	739586073148418	1.1e-74	1	OUTGROUP	100.00	Eukaryota;undef;undef
Ppr_alt1_g2660.t1	Metazoa	non-Metazoa	129.8	129.8	0	259586073148418	1.1e-26	1	OUTGROUP	100.00	Bacteria;undef;Proteobacteria
Ppr_alt1_g2729.t1	Metazoa	non-Metazoa	293.9	293.9	0	754559319556497	3.5e-76	1	OUTGROUP	100.00	Bacteria;undef;undef
Ppr_alt1_g2738.t1	Metazoa	non-Metazoa	172.2	172.2	0	39	1.0e-39	1	OUTGROUP	100.00	Bacteria;undef;undef
Ppr_alt1_g2926.t1	Metazoa	non-Metazoa	60.5	60.5	0	501322826573375	9.7e-06	1	OUTGROUP	100.00	Eukaryota;undef;undef
Ppr_alt1_g3230.t1	Metazoa	non-Metazoa	60.5	282.7	222.2	181926905208751	7.7e-73	1.2e-54	OUTGROUP	92.00	Eukaryota;Fungi;Mucoromycota
Ppr_alt1_g3497.t1	Metazoa	non-Metazoa	580.5	580.5	0	161275724130399	5.3e-162	1	OUTGROUP	100.00	Bacteria;undef;Bacteroidetes
Ppr_alt1_g3522.t1	Metazoa	non-Metazoa	385.2	385.2	0	102769551078622	1.7e-103	1	OUTGROUP	100.00	Bacteria;undef;Actinobacteria
Ppr_alt1_g3523.t1	Metazoa	non-Metazoa	385.2	385.2	0	102769551078622	1.7e-103	1	OUTGROUP	100.00	Bacteria;undef;Actinobacteria
Ppr_alt1_g3559.t1	Metazoa	non-Metazoa	258.8	258.8	0	644089353929735	3.9e-65	1	OUTGROUP	100.00	Bacteria;undef;Actinobacteria
Ppr_alt1_g3568.t1	Metazoa	non-Metazoa	222.2	222.2	0	538239087409443	1.5e-54	1	OUTGROUP	100.00	Bacteria;undef;Actinobacteria
Ppr_alt1_g3571.t1	Metazoa	non-Metazoa	222.2	222.2	0	538239087409443	1.5e-54	1	OUTGROUP	100.00	Bacteria;undef;Actinobacteria
Ppr_alt1_g3577.t1	Metazoa	non-Metazoa	59.7	59.7	0	513667713987954	7.3e-06	1	OUTGROUP	100.00	Eukaryota;Viridiplantae;Streptophyta
Ppr_alt1_g3652.t1	Metazoa	non-Metazoa	247.7	434.1	186.4	745606673061697	9.9e-118	3.6e-43	OUTGROUP	92.31	Bacteria;undef;Proteobacteria
Ppr_alt1_g3690.t1	Metazoa	non-Metazoa	344	344.0	0	903187587626244	4.8e-91	1	OUTGROUP	100.00	Bacteria;undef;Bacteroidetes
Ppr_alt1_g3697.t1	Metazoa	non-Metazoa	180.6	180.6	0	415528419686578	2.8e-42	1	OUTGROUP	100.00	Bacteria;undef;Actinobacteria
Ppr_alt1_g3698.t1	Metazoa	non-Metazoa	375.2	375.2	0	997447274948967	1.8e-100	1	OUTGROUP	100.00	Bacteria;undef;Actinobacteria
Ppr_alt1_g3734.t1	Metazoa	non-Metazoa	80.5	80.5	0	114089353929735	3.9e-12	1	OUTGROUP	100.00	Bacteria;undef;Bacteroidetes
Ppr_alt1_g3772.t1	Metazoa	non-Metazoa	671.4	671.4	0	188677780705264	2.1e-189	1	OUTGROUP	100.00	Bacteria;undef;Actinobacteria
Ppr_alt1_g3841.t1	Metazoa	non-Metazoa	80.5	80.5	0	115850266520292	2.6e-12	1	OUTGROUP	100.00	Bacteria;undef;Acidobacteria
Ppr_alt1_g3846.t1	Metazoa	non-Metazoa	375.9	375.9	0	100	1.0e-100	1	OUTGROUP	100.00	Bacteria;undef;undef
Ppr_alt1_g3847.t1	Metazoa	non-Metazoa	448.4	448.4	0	121795880017344	1.6e-122	1	OUTGROUP	100.00	Bacteria;undef;undef
Ppr_alt1_g3911.t1	Metazoa	non-Metazoa	894.4	894.4	0	200	2.0e-256	1	OUTGROUP	100.00	Eukaryota;Fungi;Mucoromycota
Ppr_alt1_g3916.t1	Metazoa	non-Metazoa	120.6	120.6	0	235850266520292	2.6e-24	1	OUTGROUP	100.00	Eukaryota;Fungi;Mucoromycota
Ppr_alt1_g3918.t1	Metazoa	non-Metazoa	882.5	882.5	0	200	7.8e-253	1	OUTGROUP	100.00	Eukaryota;Fungi;Mucoromycota
Ppr_alt1_g3961.t1	Metazoa	non-Metazoa	77.4	77.4	0	100457574905607	9.0e-11	1	OUTGROUP	100.00	Eukaryota;Fungi;Ascomycota
Ppr_alt1_g3962.t1	Metazoa	non-Metazoa	77.4	77.4	0	100268721464003	9.4e-11	1	OUTGROUP	100.00	Eukaryota;Fungi;Ascomycota
Ppr_alt1_g3964.t1	Metazoa	non-Metazoa	82.8	82.8	0	120457574905607	9.0e-13	1	OUTGROUP	100.00	Eukaryota;Fungi;Ascomycota
Ppr_alt1_g4002.t1	Metazoa	non-Metazoa	196.4	196.4	0	460861861476163	8.2e-47	1	OUTGROUP	100.00	Eukaryota;Viridiplantae;Streptophyta
Ppr_alt1_g4003.t1	Metazoa	non-Metazoa	192.2	192.2	0	447695510786217	1.7e-45	1	OUTGROUP	100.00	Eukaryota;Viridiplantae;Streptophyta
Ppr_alt1_g4004.t1	Metazoa	non-Metazoa	189.5	189.5	0	439586073148418	1.1e-44	1	OUTGROUP	100.00	Eukaryota;Viridiplantae;Streptophyta
Ppr_alt1_g4037.t1	Metazoa	non-Metazoa	654.8	654.8	0	183481486060122	3.3e-184	1	OUTGROUP	100.00	Bacteria;undef;Verrucomicrobia
Ppr_alt1_g4050.t1	Metazoa	non-Metazoa	603.2	603.2	0	168008773924307	9.8e-169	1	OUTGROUP	100.00	Bacteria;undef;Planctomycetes
Ppr_alt1_g4087.t1	Metazoa	non-Metazoa	60.5	60.5	0	53767507096021	4.2e-06	1	OUTGROUP	100.00	Bacteria;undef;Proteobacteria
Ppr_alt1_g4365.t1	Metazoa	non-Metazoa	63.2	63.2	0	588605664769316	1.3e-06	1	OUTGROUP	100.00	Eukaryota;Viridiplantae;Streptophyta
Ppr_alt1_g4407.t1	Metazoa	non-Metazoa	88.6	88.6	0	139208187539524	1.2e-14	1	OUTGROUP	100.00	Eukaryota;Fungi;Ascomycota
Ppr_alt1_g4420.t1	Metazoa	non-Metazoa	454.1	454.1	0	123508638306166	3.1e-124	1	OUTGROUP	100.00	Bacteria;undef;Actinobacteria
Ppr_alt1_g4428.t1	Metazoa	non-Metazoa	476.1	476.1	0	130142667503569	7.2e-131	1	OUTGROUP	100.00	Bacteria;undef;Cyanobacteria
Ppr_alt1_g4451.t1	Metazoa	non-Metazoa	224.2	224.2	0	542518119729938	5.6e-55	1	OUTGROUP	100.00	Bacteria;undef;Planctomycetes
Ppr_alt1_g4453.t1	Metazoa	non-Metazoa	75.9	75.9	0	963827216398241	2.3e-10	1	OUTGROUP	100.00	Eukaryota;Fungi;Mucoromycota
Ppr_alt1_g4475.t1	Metazoa	non-Metazoa	216.1	216.1	0	52	1.0e-52	1	OUTGROUP	100.00	Bacteria;undef;Bacteroidetes
Ppr_alt1_g4823.t1	Metazoa	non-Metazoa	130.2	130.2	0	262596373105058	5.5e-27	1	OUTGROUP	100.00	Bacteria;undef;Firmicutes
Ppr_alt1_g4824.t1	Metazoa	non-Metazoa	133.7	133.7	0	27301029995664	5.0e-28	1	OUTGROUP	100.00	Bacteria;undef;Firmicutes
Ppr_alt1_g4844.t1	Metazoa	non-Metazoa	315.8	315.8	0	82	1.0e-82	1	OUTGROUP	100.00	Bacteria;undef;Firmicutes
Ppr_alt1_g4851.t1	Metazoa	non-Metazoa	450.3	450.3	0	122275724130399	5.3e-123	1	OUTGROUP	100.00	Bacteria;undef;Actinobacteria
Ppr_alt1_g4932.t1	Metazoa	non-Metazoa	119	119.0	0	230362121726544	9.2e-24	1	OUTGROUP	100.00	Bacteria;undef;Proteobacteria
Ppr_alt1_g4982.t1	Metazoa	non-Metazoa	978	978.0	0	200	1.6e-281	1	OUTGROUP	100.00	Bacteria;undef;Armatimonadetes
Ppr_alt1_g5049.t1	Metazoa	non-Metazoa	65.5	65.5	0	679588001734407	1.6e-07	1	OUTGROUP	100.00	Eukaryota;Viridiplantae;Streptophyta
Ppr_alt1_g5242.t1	Metazoa	non-Metazoa	125.6	125.6	0	251426675035687	7.2e-26	1	OUTGROUP	100.00	Bacteria;undef;Actinobacteria
Ppr_alt1_g5245.t1	Metazoa	non-Metazoa	127.1	127.1	0	25602059991328	2.5e-26	1	OUTGROUP	100.00	Bacteria;undef;Actinobacteria
Ppr_alt1_g5342.t1	Metazoa	non-Metazoa	317.4	317.4	0	824948500216801	3.2e-83	1	OUTGROUP	100.00	Bacteria;undef;Actinobacteria
Ppr_alt1_g5350.t1	Metazoa	non-Metazoa	187.2	187.2	0	429208187539524	1.2e-43	1	OUTGROUP	100.00	Bacteria;undef;Chloroflexi
Ppr_alt1_g5388.t1	Metazoa	non-Metazoa	396.4	396.4	0	10613667713988	7.3e-107	1	OUTGROUP	100.00	Bacteria;undef;Actinobacteria
Ppr_alt1_g5399.t1	Metazoa	non-Metazoa	268.5	268.5	0	673187587626244	4.8e-68	1	OUTGROUP	100.00	Eukaryota;undef;undef
Ppr_alt1_g5405.t1	Metazoa	non-Metazoa	374	374.0	0	994202164033832	3.8e-100	1	OUTGROUP	100.00	Bacteria;undef;Deinococcus-Thermus
Ppr_alt1_g5433.t1	Metazoa	non-Metazoa	527.7	527.7	0	145585026652029	2.6e-146	1	OUTGROUP	100.00	Bacteria;undef;Firmicutes
Ppr_alt1_g5434.t1	Metazoa	non-Metazoa	186.8	186.8	0	430757207139381	8.4e-44	1	OUTGROUP	100.00	Bacteria;undef;Firmicutes
Ppr_alt1_g5470.t1	Metazoa	non-Metazoa	516.2	516.2	0	142113509274827	7.7e-143	1	OUTGROUP	100.00	Bacteria;undef;Firmicutes
Ppr_alt1_g5504.t1	Metazoa	non-Metazoa	315.8	315.8	0	820362121726544	9.2e-83	1	OUTGROUP	100.00	Bacteria;undef;Actinobacteria
Ppr_alt1_g5530.t1	Metazoa	non-Metazoa	661	661.0	0	185481486060122	3.3e-186	1	OUTGROUP	100.00	Bacteria;undef;Acidobacteria
Ppr_alt1_g5577.t1	Metazoa	non-Metazoa	561.2	561.2	0	15545593195565	3.5e-156	1	OUTGROUP	100.00	Eukaryota;Fungi;Basidiomycota
Ppr_alt1_g5578.t1	Metazoa	non-Metazoa	497.3	497.3	0	136431798275933	3.7e-137	1	OUTGROUP	100.00	Bacteria;undef;Firmicutes
Ppr_alt1_g5609.t1	Metazoa	non-Metazoa	665.2	665.2	0	186698970004336	2.0e-187	1	OUTGROUP	100.00	Bacteria;undef;Acidobacteria
Ppr_alt1_g5614.t1	Metazoa	non-Metazoa	664.5	664.5	0	18652287874528	3.0e-187	1	OUTGROUP	100.00	Bacteria;undef;Acidobacteria
Ppr_alt1_g5641.t1	Metazoa	non-Metazoa	413.3	413.3	0	111161150909263	6.9e-112	1	OUTGROUP	100.00	Eukaryota;undef;Evosea
Ppr_alt1_g5643.t1	Metazoa	non-Metazoa	142.5	142.5	0	300362121726544	9.2e-31	1	OUTGROUP	100.00	Bacteria;undef;Acidobacteria
Ppr_alt1_g5644.t1	Metazoa	non-Metazoa	205.7	205.7	0	491191864077192	7.6e-50	1	OUTGROUP	100.00	Bacteria;undef;Acidobacteria
Ppr_alt1_g5656.t1	Metazoa	non-Metazoa	705.3	705.3	0	198886056647693	1.2e-199	1	OUTGROUP	100.00	Bacteria;undef;Firmicutes
Ppr_alt1_g5664.t1	Metazoa	non-Metazoa	157.9	157.9	0	337447274948967	1.8e-34	1	OUTGROUP	100.00	Eukaryota;undef;undef
Ppr_alt1_g5701.t1	Metazoa	non-Metazoa	1017.7	1017.7	0	200	1.7e-293	1	OUTGROUP	100.00	Bacteria;undef;Acidobacteria
Ppr_alt1_g5965.t1	Metazoa	non-Metazoa	86.3	86.3	0	132839966563652	5.2e-14	1	OUTGROUP	100.00	Bacteria;undef;Bacteroidetes
Ppr_alt1_g5993.t1	Metazoa	non-Metazoa	452.6	452.6	0	123070581074286	8.5e-124	1	OUTGROUP	100.00	Bacteria;undef;Actinobacteria
Ppr_alt1_g6032.t1	Metazoa	non-Metazoa	145.2	145.2	0	307958800173441	1.6e-31	1	OUTGROUP	100.00	Archaea;undef;Candidatus_Bathyarchaeota
Ppr_alt1_g6048.t1	Metazoa	non-Metazoa	557.4	557.4	0	154267606240177	5.4e-155	1	OUTGROUP	100.00	Eukaryota;Fungi;Mucoromycota
Ppr_alt1_g6214.t1	Metazoa	non-Metazoa	66.6	66.6	0	72518119729938	5.6e-08	1	OUTGROUP	100.00	Bacteria;undef;Proteobacteria
Ppr_alt1_g6561.t1	Metazoa	non-Metazoa	590.9	590.9	0	164337242168318	4.6e-165	1	OUTGROUP	100.00	Eukaryota;Fungi;Mucoromycota
Ppr_alt1_g6673.t1	Metazoa	non-Metazoa	693	693.0	0	195080916675192	8.3e-196	1	OUTGROUP	100.00	Bacteria;undef;Actinobacteria
Ppr_alt1_g7208.t1	Metazoa	non-Metazoa	76.6	76.6	0	992081875395237	1.2e-10	1	OUTGROUP	100.00	Eukaryota;Fungi;Mucoromycota
Ppr_alt1_g7337.t1	Metazoa	non-Metazoa	444.5	444.5	0	12049485002168	3.2e-121	1	OUTGROUP	100.00	Bacteria;undef;Actinobacteria
Ppr_alt1_g7392.t1	Metazoa	non-Metazoa	400.6	400.6	0	107292429823902	5.1e-108	1	OUTGROUP	100.00	Bacteria;undef;Bacteroidetes
Ppr_alt1_g7393.t1	Metazoa	non-Metazoa	402.9	402.9	0	108	1.0e-108	1	OUTGROUP	100.00	Bacteria;undef;Bacteroidetes
Ppr_alt1_g7453.t1	Metazoa	non-Metazoa	342	342.0	0	897447274948967	1.8e-90	1	OUTGROUP	100.00	Bacteria;undef;Actinobacteria
Ppr_alt1_g7509.t1	Metazoa	non-Metazoa	60.1	60.1	0	54089353929735	3.9e-06	1	OUTGROUP	100.00	Eukaryota;Fungi;Microsporidia
Ppr_alt1_g7750.t1	Metazoa	non-Metazoa	43.5	433.7	390.2	130989253042434	4.3e-118	5.4e-105	OUTGROUP	90.48	Bacteria;undef;Actinobacteria
Ppr_alt1_g7910.t1	Metazoa	non-Metazoa	440.7	440.7	0	119259637310506	5.5e-120	1	OUTGROUP	100.00	Bacteria;undef;Bacteroidetes
Ppr_alt1_g7928.t1	Metazoa	non-Metazoa	2023-05-30	443.0	412.5	916272729749771	2.2e-120	3.2e-111	OUTGROUP	91.30	Bacteria;undef;Bacteroidetes
Ppr_alt1_g7931.t1	Metazoa	non-Metazoa	129.8	129.8	0	258239087409443	1.5e-26	1	OUTGROUP	100.00	Bacteria;undef;Proteobacteria
Ppr_alt1_g7934.t1	Metazoa	non-Metazoa	117.5	117.5	0	226382721639824	2.3e-23	1	OUTGROUP	100.00	Bacteria;undef;Bacteroidetes
Ppr_alt1_g7938.t1	Metazoa	non-Metazoa	90.5	90.5	0	145528419686578	2.8e-15	1	OUTGROUP	100.00	Bacteria;undef;Bacteroidetes
Ppr_alt1_g7939.t1	Metazoa	non-Metazoa	109.4	109.4	0	201249387366083	7.5e-21	1	OUTGROUP	100.00	Bacteria;undef;Bacteroidetes
Ppr_alt1_g7947.t1	Metazoa	non-Metazoa	442.6	442.6	0	119920818753952	1.2e-120	1	OUTGROUP	100.00	Bacteria;undef;Bacteroidetes
Ppr_alt1_g8005.t1	Metazoa	non-Metazoa	66.6	66.6	0	660205999132796	2.5e-07	1	OUTGROUP	100.00	Eukaryota;Viridiplantae;Streptophyta
Ppr_alt1_g8017.t1	Metazoa	non-Metazoa	177.9	177.9	0	406575773191778	2.2e-41	1	OUTGROUP	100.00	Bacteria;undef;Firmicutes
Ppr_alt1_g8029.t1	Metazoa	non-Metazoa	64.7	64.7	0	605060999335509	8.9e-07	1	OUTGROUP	100.00	Eukaryota;Viridiplantae;Streptophyta
Ppr_alt1_g8032.t1	Metazoa	non-Metazoa	65.1	65.1	0	617392519729917	6.7e-07	1	OUTGROUP	100.00	Eukaryota;Viridiplantae;Streptophyta
Ppr_alt1_g8119.t1	Metazoa	non-Metazoa	76.6	76.6	0	976955107862172	1.7e-10	1	OUTGROUP	100.00	Eukaryota;Fungi;Mucoromycota
Ppr_alt1_g8120.t1	Metazoa	non-Metazoa	795.8	795.8	0	200	8.9e-227	1	OUTGROUP	100.00	Bacteria;undef;Actinobacteria
Ppr_alt1_g8192.t1	Metazoa	non-Metazoa	71.2	71.2	0	801322826573375	9.7e-09	1	OUTGROUP	100.00	Eukaryota;Viridiplantae;Streptophyta
Ppr_alt1_g8196.t1	Metazoa	non-Metazoa	62.8	62.8	0	544369749923271	3.6e-06	1	OUTGROUP	100.00	Eukaryota;Viridiplantae;Streptophyta
Ppr_alt1_g8314.t1	Metazoa	non-Metazoa	235	235.0	0	574948500216801	3.2e-58	1	OUTGROUP	100.00	Bacteria;undef;Planctomycetes
Ppr_alt1_g8413.t1	Metazoa	non-Metazoa	315.1	315.1	0	81698970004336	2.0e-82	1	OUTGROUP	100.00	Bacteria;undef;Armatimonadetes
Ppr_alt1_g8426.t1	Metazoa	non-Metazoa	641.3	641.3	0	179602059991328	2.5e-180	1	OUTGROUP	100.00	Bacteria;undef;Acidobacteria
Ppr_alt1_g8430.t1	Metazoa	non-Metazoa	677.9	677.9	0	190585026651862	2.6e-191	1	OUTGROUP	100.00	Bacteria;undef;Acidobacteria
Ppr_alt1_g8632.t1	Metazoa	non-Metazoa	607.1	607.1	0	169283996656365	5.2e-170	1	OUTGROUP	100.00	Bacteria;undef;Bacteroidetes
Ppr_alt1_g8642.t1	Metazoa	non-Metazoa	450.3	450.3	0	122075720713938	8.4e-123	1	OUTGROUP	100.00	Eukaryota;Fungi;Mucoromycota
Ppr_alt1_g8644.t1	Metazoa	non-Metazoa	489.2	489.2	0	133744727494897	1.8e-134	1	OUTGROUP	100.00	Eukaryota;Fungi;Mucoromycota
Ppr_alt1_g8646.t1	Metazoa	non-Metazoa	237.7	237.7	0	584814860601221	3.3e-59	1	OUTGROUP	100.00	Bacteria;undef;Chloroflexi
Ppr_alt1_g8648.t1	Metazoa	non-Metazoa	207.6	207.6	0	493872161432803	4.1e-50	1	OUTGROUP	100.00	Eukaryota;Fungi;Mucoromycota
Ppr_alt1_g8649.t1	Metazoa	non-Metazoa	102.4	102.4	0	178239087409443	1.5e-18	1	OUTGROUP	100.00	Eukaryota;Fungi;Mucoromycota
Ppr_alt1_g8652.t1	Metazoa	non-Metazoa	398.3	398.3	0	10645593195565	3.5e-107	1	OUTGROUP	100.00	Eukaryota;Fungi;Mucoromycota
Ppr_alt1_g8659.t1	Metazoa	non-Metazoa	77.8	77.8	0	109208187539524	1.2e-11	1	OUTGROUP	100.00	Bacteria;undef;Actinobacteria
Ppr_alt1_g8661.t1	Metazoa	non-Metazoa	339.7	339.7	0	889208187539524	1.2e-89	1	OUTGROUP	100.00	Eukaryota;Fungi;Mucoromycota
Ppr_alt1_g8662.t1	Metazoa	non-Metazoa	58.9	58.9	0	50268721464003	9.4e-06	1	OUTGROUP	100.00	Eukaryota;Fungi;Mucoromycota
Ppr_alt1_g8663.t1	Metazoa	non-Metazoa	491.5	491.5	0	134443697499233	3.6e-135	1	OUTGROUP	100.00	Eukaryota;Fungi;Mucoromycota
Ppr_alt1_g8665.t1	Metazoa	non-Metazoa	238.8	238.8	0	585850266520292	2.6e-59	1	OUTGROUP	100.00	Eukaryota;Fungi;Mucoromycota
Ppr_alt1_g8666.t1	Metazoa	non-Metazoa	127.9	127.9	0	256382721639824	2.3e-26	1	OUTGROUP	100.00	Eukaryota;Fungi;Mucoromycota
Ppr_alt1_g8692.t1	Metazoa	non-Metazoa	102.1	176.8	74.7	30723238579063	8.7e-41	4.6e-10	OUTGROUP	94.74	Eukaryota;undef;Evosea
Ppr_alt1_g8770.t1	Metazoa	non-Metazoa	276.9	276.9	0	703372421683184	4.6e-71	1	OUTGROUP	100.00	Bacteria;undef;Actinobacteria
Ppr_alt1_g8771.t1	Metazoa	non-Metazoa	323.9	323.9	0	843467874862246	4.5e-85	1	OUTGROUP	100.00	Bacteria;undef;Actinobacteria
Ppr_alt1_g8818.t1	Metazoa	non-Metazoa	74.7	74.7	0	976955107862172	1.7e-10	1	OUTGROUP	100.00	Eukaryota;Fungi;Ascomycota
Ppr_alt1_g8819.t1	Metazoa	non-Metazoa	141	141.0	0	296382721639824	2.3e-30	1	OUTGROUP	100.00	Eukaryota;Fungi;Ascomycota
Ppr_alt1_g8820.t1	Metazoa	non-Metazoa	99	99.0	0	166575773191778	2.2e-17	1	OUTGROUP	100.00	Bacteria;undef;Candidatus_Shapirobacteria
Ppr_alt1_g8821.t1	Metazoa	non-Metazoa	289.7	289.7	0	740177287669604	9.6e-75	1	OUTGROUP	100.00	Eukaryota;Fungi;Ascomycota
Ppr_alt1_g8835.t1	Metazoa	non-Metazoa	72	72.0	0	885387196432176	1.4e-09	1	OUTGROUP	100.00	Eukaryota;Fungi;Mucoromycota
Ppr_alt1_g8988.t1	Metazoa	non-Metazoa	151.4	151.4	0	323187587626244	4.8e-33	1	OUTGROUP	100.00	Bacteria;undef;Actinobacteria
Ppr_alt1_g9170.t1	Metazoa	non-Metazoa	260.4	260.4	0	653467874862247	4.5e-66	1	OUTGROUP	100.00	Bacteria;undef;Bacteroidetes
Ppr_alt1_g9274.t1	Metazoa	non-Metazoa	611.3	611.3	0	170508638306166	3.1e-171	1	OUTGROUP	100.00	Bacteria;undef;Planctomycetes
Ppr_alt1_g9352.t1	Metazoa	non-Metazoa	55.5	207.6	152.1	16698970004336	2.6e-50	1.3e-33	OUTGROUP	91.67	Eukaryota;Fungi;Mucoromycota
Ppr_alt1_g9381.t1	Metazoa	non-Metazoa	89	89.0	0	141549019599857	7.0e-15	1	OUTGROUP	100.00	Bacteria;undef;Proteobacteria
Ppr_alt1_g9382.t1	Metazoa	non-Metazoa	88.2	88.2	0	139586073148418	1.1e-14	1	OUTGROUP	100.00	Bacteria;undef;Proteobacteria
Ppr_alt1_g9385.t1	Metazoa	non-Metazoa	65.1	65.1	0	695860731484177	1.1e-07	1	OUTGROUP	100.00	Bacteria;undef;Proteobacteria
Ppr_alt1_g9553.t1	Metazoa	non-Metazoa	88.2	88.2	0	133665315444204	4.3e-14	1	OUTGROUP	100.00	Bacteria;undef;Firmicutes
Ppr_alt1_g9656.t1	Metazoa	non-Metazoa	280.4	280.4	0	710604807473814	8.7e-72	1	OUTGROUP	100.00	Bacteria;undef;Actinobacteria
Ppr_alt1_g9697.t1	Metazoa	non-Metazoa	258.5	258.5	0	644559319556497	3.5e-65	1	OUTGROUP	100.00	Bacteria;undef;Actinobacteria
Ppr_alt1_g9710.t1	Metazoa	non-Metazoa	278.9	278.9	0	705850266520292	2.6e-71	1	OUTGROUP	100.00	Bacteria;undef;Actinobacteria
Ppr_alt1_g9732.t1	Metazoa	non-Metazoa	97.4	97.4	0	166575773191778	2.2e-17	1	OUTGROUP	100.00	Eukaryota;Fungi;Mucoromycota
Ppr_alt1_g9746.t1	Metazoa	non-Metazoa	534.6	534.6	0	147130768280269	7.4e-148	1	OUTGROUP	100.00	Bacteria;undef;Verrucomicrobia
Ppr_alt1_g9764.t1	Metazoa	non-Metazoa	257.7	257.7	0	64568636235841	2.7e-65	1	OUTGROUP	100.00	Eukaryota;Fungi;Basidiomycota
Ppr_alt1_g9767.t1	Metazoa	non-Metazoa	554.3	554.3	0	153376750709602	4.2e-154	1	OUTGROUP	100.00	Eukaryota;Fungi;Ascomycota
Ppr_alt1_g9783.t1	Metazoa	non-Metazoa	565.5	565.5	0	156698970004336	2.0e-157	1	OUTGROUP	100.00	Bacteria;undef;Armatimonadetes
Ppr_alt1_g9792.t1	Metazoa	non-Metazoa	504.6	504.6	0	138318758762624	4.8e-139	1	OUTGROUP	100.00	Bacteria;undef;Verrucomicrobia
Ppr_alt1_g9793.t1	Metazoa	non-Metazoa	538.1	538.1	0	14849485002168	3.2e-149	1	OUTGROUP	100.00	Bacteria;undef;Verrucomicrobia
Ppr_alt1_g10079.t1	Metazoa	non-Metazoa	80.1	80.1	0	11301029995664	5.0e-12	1	OUTGROUP	100.00	Eukaryota;Fungi;Ascomycota
Ppr_alt1_g10104.t1	Metazoa	non-Metazoa	151.8	151.8	0	327958800173441	1.6e-33	1	OUTGROUP	100.00	Bacteria;undef;Chloroflexi
Ppr_alt1_g10185.t1	Metazoa	non-Metazoa	35.5	182.6	147.1	106732646041011	8.7e-43	4.1e-32	OUTGROUP	90.00	Eukaryota;Fungi;Mucoromycota
Ppr_alt1_g10188.t1	Metazoa	non-Metazoa	351.7	351.7	0	925228787452803	3.0e-93	1	OUTGROUP	100.00	Eukaryota;Fungi;Ascomycota
Ppr_alt1_g10198.t1	Metazoa	non-Metazoa	371.3	371.3	0	986575773191778	2.2e-99	1	OUTGROUP	100.00	Bacteria;undef;Bacteroidetes
Ppr_alt1_g10200.t1	Metazoa	non-Metazoa	348.2	348.2	0	917212463990472	1.9e-92	1	OUTGROUP	100.00	Bacteria;undef;Bacteroidetes
Ppr_alt1_g10201.t1	Metazoa	non-Metazoa	362.5	362.5	0	96	1.0e-96	1	OUTGROUP	100.00	Bacteria;undef;Bacteroidetes
Ppr_alt1_g10202.t1	Metazoa	non-Metazoa	184.9	184.9	0	428538719643218	1.4e-43	1	OUTGROUP	100.00	Bacteria;undef;Bacteroidetes
Ppr_alt1_g10203.t1	Metazoa	non-Metazoa	402.5	402.5	0	10801772876696	9.6e-109	1	OUTGROUP	100.00	Bacteria;undef;Bacteroidetes
Ppr_alt1_g10306.t1	Metazoa	non-Metazoa	62.4	62.4	0	542021640338319	3.8e-06	1	OUTGROUP	100.00	Eukaryota;Fungi;Ascomycota
Ppr_alt1_g10417.t1	Metazoa	non-Metazoa	296.6	296.6	0	757958800173441	1.6e-76	1	OUTGROUP	100.00	Eukaryota;undef;undef
Ppr_alt1_g10426.t1	Metazoa	non-Metazoa	297.7	297.7	0	761549019599857	7.0e-77	1	OUTGROUP	100.00	Eukaryota;undef;undef
Ppr_alt1_g10485.t1	Metazoa	non-Metazoa	605.5	605.5	0	168823908740944	1.5e-169	1	OUTGROUP	100.00	Bacteria;undef;Bacteroidetes
Ppr_alt1_g10525.t1	Metazoa	non-Metazoa	378.3	378.3	0	100251811972994	5.6e-101	1	OUTGROUP	100.00	Bacteria;undef;Bacteroidetes
Ppr_alt1_g10544.t1	Metazoa	non-Metazoa	60.1	60.1	0	544369749923271	3.6e-06	1	OUTGROUP	100.00	Bacteria;undef;Bacteroidetes
Ppr_alt1_g10557.t1	Metazoa	non-Metazoa	80.9	80.9	0	113665315444204	4.3e-12	1	OUTGROUP	100.00	Bacteria;undef;Proteobacteria
Ppr_alt1_g10602.t1	Metazoa	non-Metazoa	263.5	263.5	0	663467874862246	4.5e-67	1	OUTGROUP	100.00	Bacteria;undef;undef
Ppr_alt1_g10605.t1	Metazoa	non-Metazoa	135.6	135.6	0	275528419686578	2.8e-28	1	OUTGROUP	100.00	Eukaryota;undef;Foraminifera
Ppr_alt1_g10615.t1	Metazoa	non-Metazoa	205.7	205.7	0	490222763947111	9.5e-50	1	OUTGROUP	100.00	Bacteria;undef;Actinobacteria
Ppr_alt1_g10616.t1	Metazoa	non-Metazoa	166.4	166.4	0	372076083105017	6.2e-38	1	OUTGROUP	100.00	Bacteria;undef;Actinobacteria
Ppr_alt1_g10625.t1	Metazoa	non-Metazoa	563.1	563.1	0	156283996656365	5.2e-157	1	OUTGROUP	100.00	Bacteria;undef;Actinobacteria
Ppr_alt1_g10628.t1	Metazoa	non-Metazoa	65.5	65.5	0	652287874528034	3.0e-07	1	OUTGROUP	100.00	undef;undef;undef
Ppr_alt1_g10712.t1	Metazoa	non-Metazoa	65.1	65.1	0	642021640338319	3.8e-07	1	OUTGROUP	100.00	Bacteria;undef;Actinobacteria
Ppr_alt1_g10729.t1	Metazoa	non-Metazoa	261.9	261.9	0	657958800173441	1.6e-66	1	OUTGROUP	100.00	Bacteria;undef;Actinobacteria
Ppr_alt1_g10732.t1	Metazoa	non-Metazoa	108.6	108.6	0	20	1.0e-20	1	OUTGROUP	100.00	Bacteria;undef;Actinobacteria
Ppr_alt1_g10742.t1	Metazoa	non-Metazoa	370.9	370.9	0	98602059991328	2.5e-99	1	OUTGROUP	100.00	Bacteria;undef;Actinobacteria
Ppr_alt1_g10750.t1	Metazoa	non-Metazoa	385.2	385.2	0	102795880017344	1.6e-103	1	OUTGROUP	100.00	Bacteria;undef;Actinobacteria
Ppr_alt1_g10775.t1	Metazoa	non-Metazoa	463.8	463.8	0	126301029995664	5.0e-127	1	OUTGROUP	100.00	Bacteria;undef;Bacteroidetes
Ppr_alt1_g10776.t1	Metazoa	non-Metazoa	670.6	670.6	0	188346787486224	4.5e-189	1	OUTGROUP	100.00	Bacteria;undef;Planctomycetes
Ppr_alt1_g10777.t1	Metazoa	non-Metazoa	414.5	414.5	0	11145593195565	3.5e-112	1	OUTGROUP	100.00	Bacteria;undef;Bacteroidetes
Ppr_alt1_g10778.t1	Metazoa	non-Metazoa	321.2	321.2	0	835086383061657	3.1e-84	1	OUTGROUP	100.00	Bacteria;undef;Bacteroidetes
Ppr_alt1_g10782.t1	Metazoa	non-Metazoa	419.5	419.5	0	112958607314842	1.1e-113	1	OUTGROUP	100.00	Bacteria;undef;Bacteroidetes
Ppr_alt1_g10783.t1	Metazoa	non-Metazoa	401.4	401.4	0	10752287874528	3.0e-108	1	OUTGROUP	100.00	Bacteria;undef;Bacteroidetes
Ppr_alt1_g10799.t1	Metazoa	non-Metazoa	568.2	568.2	0	157537602002101	2.9e-158	1	OUTGROUP	100.00	Bacteria;undef;Planctomycetes
Ppr_alt1_g10815.t1	Metazoa	non-Metazoa	133.7	133.7	0	274685210829577	3.4e-28	1	OUTGROUP	100.00	Bacteria;undef;Verrucomicrobia
Ppr_alt1_g10816.t1	Metazoa	non-Metazoa	208.8	208.8	0	499208187539524	1.2e-50	1	OUTGROUP	100.00	Bacteria;undef;Planctomycetes
Ppr_alt1_g10819.t1	Metazoa	non-Metazoa	86.3	86.3	0	131804560644581	6.6e-14	1	OUTGROUP	100.00	Bacteria;undef;Bacteroidetes
Ppr_alt1_g10820.t1	Metazoa	non-Metazoa	292.7	292.7	0	749586073148418	1.1e-75	1	OUTGROUP	100.00	Bacteria;undef;Planctomycetes
Ppr_alt1_g10821.t1	Metazoa	non-Metazoa	476.5	476.5	0	13013667713988	7.3e-131	1	OUTGROUP	100.00	Bacteria;undef;Bacteroidetes
Ppr_alt1_g10822.t1	Metazoa	non-Metazoa	62	62.0	0	555284196865778	2.8e-06	1	OUTGROUP	100.00	Eukaryota;Fungi;Basidiomycota
Ppr_alt1_g10895.t1	Metazoa	non-Metazoa	248.8	248.8	0	618860566476932	1.3e-62	1	OUTGROUP	100.00	Bacteria;undef;Bacteroidetes
Ppr_alt1_g10951.t1	Metazoa	non-Metazoa	986.5	986.5	0	200	4.1e-284	1	OUTGROUP	100.00	Bacteria;undef;Acidobacteria
Ppr_alt1_g11007.t1	Metazoa	non-Metazoa	773.5	773.5	0	200	4.7e-220	1	OUTGROUP	100.00	Bacteria;undef;Actinobacteria
Ppr_alt1_g11041.t1	Metazoa	non-Metazoa	258.5	258.5	0	647695510786217	1.7e-65	1	OUTGROUP	100.00	Bacteria;undef;Bacteroidetes
Ppr_alt1_g11047.t1	Metazoa	non-Metazoa	168.3	168.3	0	377695510786217	1.7e-38	1	OUTGROUP	100.00	Bacteria;undef;Verrucomicrobia
Ppr_alt1_g11113.t1	Metazoa	non-Metazoa	89.4	89.4	0	13698970004336	2.0e-14	1	OUTGROUP	100.00	Eukaryota;Fungi;Basidiomycota
Ppr_alt1_g11115.t1	Metazoa	non-Metazoa	84.3	84.3	0	121938200260161	6.4e-13	1	OUTGROUP	100.00	Eukaryota;Fungi;Basidiomycota
Ppr_alt1_g11116.t1	Metazoa	non-Metazoa	79.7	79.7	0	107958800173441	1.6e-11	1	OUTGROUP	100.00	Eukaryota;Fungi;Basidiomycota
Ppr_alt1_g11122.t1	Metazoa	non-Metazoa	77.8	77.8	0	102839966563652	5.2e-11	1	OUTGROUP	100.00	Eukaryota;Fungi;Basidiomycota
Ppr_alt1_g11123.t1	Metazoa	non-Metazoa	82	82.0	0	114948500216801	3.2e-12	1	OUTGROUP	100.00	Eukaryota;Fungi;Basidiomycota
Ppr_alt1_g11606.t1	Metazoa	non-Metazoa	216.5	394.4	177.9	651627272974977	1.1e-105	1.6e-40	OUTGROUP	94.12	Bacteria;undef;Proteobacteria
Ppr_alt1_g11610.t1	Metazoa	non-Metazoa	74.4	151.4	77.0	223756636139609	3.2e-33	7.6e-11	OUTGROUP	91.67	Bacteria;undef;Proteobacteria
Ppr_alt1_g11618.t1	Metazoa	non-Metazoa	242.7	242.7	0	601870866433571	6.5e-61	1	OUTGROUP	100.00	undef;undef;undef
Ppr_alt1_g11758.t1	Metazoa	non-Metazoa	458.4	458.4	0	124886056647693	1.3e-125	1	OUTGROUP	100.00	Bacteria;undef;Actinobacteria
Ppr_alt1_g11830.t1	Metazoa	non-Metazoa	63.9	63.9	0	635654732351381	4.4e-07	1	OUTGROUP	100.00	undef;undef;undef
Ppr_alt1_g11951.t1	Metazoa	non-Metazoa	481.9	481.9	0	131568636235841	2.7e-132	1	OUTGROUP	100.00	Eukaryota;Fungi;Mucoromycota
Ppr_alt1_g12093.t1	Metazoa	non-Metazoa	344	344.0	0	903279021420643	4.7e-91	1	OUTGROUP	100.00	Bacteria;undef;Cyanobacteria
Ppr_alt1_g12094.t1	Metazoa	non-Metazoa	325.1	325.1	0	845850266520292	2.6e-85	1	OUTGROUP	100.00	Bacteria;undef;Cyanobacteria
Ppr_alt1_g12095.t1	Metazoa	non-Metazoa	330.9	330.9	0	86301029995664	5.0e-87	1	OUTGROUP	100.00	Bacteria;undef;Cyanobacteria
Ppr_alt1_g12096.t1	Metazoa	non-Metazoa	245.4	245.4	0	606197887582884	2.4e-61	1	OUTGROUP	100.00	Bacteria;undef;undef
Ppr_alt1_g12097.t1	Metazoa	non-Metazoa	340.5	340.5	0	891938200260161	6.4e-90	1	OUTGROUP	100.00	Bacteria;undef;Cyanobacteria
Ppr_alt1_g12098.t1	Metazoa	non-Metazoa	337.4	337.4	0	883565473235138	4.4e-89	1	OUTGROUP	100.00	Bacteria;undef;Cyanobacteria
Ppr_alt1_g12099.t1	Metazoa	non-Metazoa	325.9	325.9	0	847958800173441	1.6e-85	1	OUTGROUP	100.00	Bacteria;undef;Cyanobacteria
Ppr_alt1_g12117.t1	Metazoa	non-Metazoa	334.3	334.3	0	873467874862246	4.5e-88	1	OUTGROUP	100.00	Bacteria;undef;Cyanobacteria
Ppr_alt1_g12144.t1	Metazoa	non-Metazoa	77	77.0	0	976955107862172	1.7e-10	1	OUTGROUP	100.00	Eukaryota;Fungi;Mucoromycota
Ppr_alt1_g12180.t1	Metazoa	non-Metazoa	340.9	340.9	0	893187587626244	4.8e-90	1	OUTGROUP	100.00	Bacteria;undef;Cyanobacteria
Ppr_alt1_g12355.t1	Metazoa	non-Metazoa	296.6	296.6	0	76096910013008	8.0e-77	1	OUTGROUP	100.00	Bacteria;undef;Bacteroidetes
Ppr_alt1_g12361.t1	Metazoa	non-Metazoa	583.9	583.9	0	16245593195565	3.5e-163	1	OUTGROUP	100.00	Bacteria;undef;Actinobacteria
Ppr_alt1_g12504.t1	Metazoa	non-Metazoa	63.2	63.2	0	63767507096021	4.2e-07	1	OUTGROUP	100.00	Bacteria;undef;Bacteroidetes
Ppr_alt1_g12566.t1	Metazoa	non-Metazoa	92.8	92.8	0	149586073148418	1.1e-15	1	OUTGROUP	100.00	Eukaryota;undef;Parabasalia
Ppr_alt1_g12567.t1	Metazoa	non-Metazoa	92.8	92.8	0	149586073148418	1.1e-15	1	OUTGROUP	100.00	Eukaryota;undef;Parabasalia
Ppr_alt1_g12589.t1	Metazoa	non-Metazoa	248.4	248.4	0	61568636235841	2.7e-62	1	OUTGROUP	100.00	Bacteria;undef;Actinobacteria
Ppr_alt1_g12591.t1	Metazoa	non-Metazoa	248.8	248.8	0	614948500216801	3.2e-62	1	OUTGROUP	100.00	Bacteria;undef;Proteobacteria
Ppr_alt1_g12593.t1	Metazoa	non-Metazoa	245.7	245.7	0	607695510786217	1.7e-61	1	OUTGROUP	100.00	Bacteria;undef;Actinobacteria
Ppr_alt1_g12594.t1	Metazoa	non-Metazoa	242.3	242.3	0	597212463990472	1.9e-60	1	OUTGROUP	100.00	Bacteria;undef;Actinobacteria
Ppr_alt1_g12606.t1	Metazoa	non-Metazoa	456.4	456.4	0	12410237290871	7.9e-125	1	OUTGROUP	100.00	Bacteria;undef;Bacteroidetes
Ppr_alt1_g12654.t1	Metazoa	non-Metazoa	63.5	63.5	0	629242982390206	5.1e-07	1	OUTGROUP	100.00	Eukaryota;Fungi;Ascomycota
Ppr_alt1_g12779.t1	Metazoa	non-Metazoa	374.8	374.8	0	996575773191778	2.2e-100	1	OUTGROUP	100.00	Bacteria;undef;Deinococcus-Thermus
Ppr_alt1_g12834.t1	Metazoa	non-Metazoa	66.2	66.2	0	730980391997149	4.9e-08	1	OUTGROUP	100.00	Bacteria;undef;Actinobacteria
Ppr_alt1_g13196.t1	Metazoa	non-Metazoa	2023-05-31	128.6	97.1	95019448384447	1.7e-26	5.4e-17	OUTGROUP	95.83	Bacteria;undef;Actinobacteria
Ppr_alt1_g13214.t1	Metazoa	non-Metazoa	206.1	206.1	0	491135092748275	7.7e-50	1	OUTGROUP	100.00	Bacteria;undef;Actinobacteria
Ppr_alt1_g13342.t1	Metazoa	non-Metazoa	582.4	582.4	0	161657577319178	2.2e-162	1	OUTGROUP	100.00	Bacteria;undef;Planctomycetes
Ppr_alt1_g13349.t1	Metazoa	non-Metazoa	483.4	483.4	0	132148741651281	7.1e-133	1	OUTGROUP	100.00	Bacteria;undef;Planctomycetes
Ppr_alt1_g13351.t1	Metazoa	non-Metazoa	459.9	459.9	0	124886056647693	1.3e-125	1	OUTGROUP	100.00	Bacteria;undef;Planctomycetes
Ppr_alt1_g13401.t1	Metazoa	non-Metazoa	152.1	152.1	0	32	1.0e-32	1	OUTGROUP	100.00	Bacteria;undef;Actinobacteria
Ppr_alt1_g13409.t1	Metazoa	non-Metazoa	541.2	541.2	0	149431798275933	3.7e-150	1	OUTGROUP	100.00	Eukaryota;Fungi;Ascomycota
Ppr_alt1_g13452.t1	Metazoa	non-Metazoa	344	344.0	0	903187587626244	4.8e-91	1	OUTGROUP	100.00	Bacteria;undef;Acidobacteria
Ppr_alt1_g13479.t1	Metazoa	non-Metazoa	309.7	309.7	0	80	1.0e-80	1	OUTGROUP	100.00	Bacteria;undef;Acidobacteria
Ppr_alt1_g13480.t1	Metazoa	non-Metazoa	231.9	231.9	0	568239087409443	1.5e-57	1	OUTGROUP	100.00	Bacteria;undef;Actinobacteria
Ppr_alt1_g13481.t1	Metazoa	non-Metazoa	135.2	135.2	0	278239087409443	1.5e-28	1	OUTGROUP	100.00	Bacteria;undef;Actinobacteria
Ppr_alt1_g13572.t1	Metazoa	non-Metazoa	80.1	80.1	0	114202164033832	3.8e-12	1	OUTGROUP	100.00	Bacteria;undef;Proteobacteria
Ppr_alt1_g13583.t1	Metazoa	non-Metazoa	957.6	957.6	0	200	2.2e-275	1	OUTGROUP	100.00	Bacteria;undef;Armatimonadetes
Ppr_alt1_g13584.t1	Metazoa	non-Metazoa	696.8	696.8	0	196376647318462	4.2e-197	1	OUTGROUP	100.00	Bacteria;undef;undef
Ppr_alt1_g13602.t1	Metazoa	non-Metazoa	890.2	890.2	0	200	3.3e-255	1	OUTGROUP	100.00	Bacteria;undef;undef
Ppr_alt1_g13610.t1	Metazoa	non-Metazoa	930.2	930.2	0	200	3.2e-267	1	OUTGROUP	100.00	Bacteria;undef;undef
Ppr_alt1_g13706.t1	Metazoa	non-Metazoa	60.8	60.8	0	558502665202918	2.6e-06	1	OUTGROUP	100.00	Eukaryota;Fungi;Basidiomycota
Ppr_alt1_g13739.t1	Metazoa	non-Metazoa	613.6	613.6	0	171346787486225	4.5e-172	1	OUTGROUP	100.00	Bacteria;undef;Bacteroidetes
Ppr_alt1_g13745.t1	Metazoa	non-Metazoa	149.8	149.8	0	321870866433571	6.5e-33	1	OUTGROUP	100.00	Bacteria;undef;Bacteroidetes
Ppr_alt1_g13859.t1	Metazoa	non-Metazoa	71.2	71.2	0	874472749489669	1.8e-09	1	OUTGROUP	100.00	Bacteria;undef;Proteobacteria
Ppr_alt1_g13886.t1	Metazoa	non-Metazoa	84.3	84.3	0	128538719643218	1.4e-13	1	OUTGROUP	100.00	Eukaryota;Viridiplantae;Streptophyta
Ppr_alt1_g13899.t1	Metazoa	non-Metazoa	250.8	250.8	0	623467874862246	4.5e-63	1	OUTGROUP	100.00	Bacteria;undef;Proteobacteria
Ppr_alt1_g13909.t1	Metazoa	non-Metazoa	276.9	276.9	0	699586073148418	1.1e-70	1	OUTGROUP	100.00	Bacteria;undef;Proteobacteria
Ppr_alt1_g13920.t1	Metazoa	non-Metazoa	66.2	66.2	0	685387196432176	1.4e-07	1	OUTGROUP	100.00	Eukaryota;Fungi;Ascomycota
Ppr_alt1_g13925.t1	Metazoa	non-Metazoa	179.9	179.9	0	413565473235138	4.4e-42	1	OUTGROUP	100.00	Bacteria;undef;Actinobacteria
Ppr_alt1_g13927.t1	Metazoa	non-Metazoa	468.4	468.4	0	127795880017344	1.6e-128	1	OUTGROUP	100.00	Bacteria;undef;Actinobacteria
Ppr_alt1_g13936.t1	Metazoa	non-Metazoa	88.6	88.6	0	140705810742857	8.5e-15	1	OUTGROUP	100.00	Bacteria;undef;Actinobacteria
Ppr_alt1_g13937.t1	Metazoa	non-Metazoa	373.2	373.2	0	991674910872938	6.8e-100	1	OUTGROUP	100.00	Bacteria;undef;Actinobacteria
Ppr_alt1_g13938.t1	Metazoa	non-Metazoa	369.8	369.8	0	981191864077192	7.6e-99	1	OUTGROUP	100.00	Bacteria;undef;Actinobacteria
Ppr_alt1_g13950.t1	Metazoa	non-Metazoa	75.1	75.1	0	961978875828839	2.4e-10	1	OUTGROUP	100.00	Eukaryota;Fungi;Basidiomycota
Ppr_alt1_g13951.t1	Metazoa	non-Metazoa	71.2	71.2	0	846852108295774	3.4e-09	1	OUTGROUP	100.00	Eukaryota;Fungi;Basidiomycota
Ppr_alt1_g14048.t1	Metazoa	non-Metazoa	147.1	147.1	0	315086383061657	3.1e-32	1	OUTGROUP	100.00	Bacteria;undef;Proteobacteria
Ppr_alt1_g14082.t1	Metazoa	non-Metazoa	47.4	122.9	75.5	142373609157946	1.1e-24	1.9e-10	OUTGROUP	95.83	Eukaryota;undef;Cercozoa
Ppr_alt1_g14103.t1	Metazoa	non-Metazoa	243.8	243.8	0	600268721464003	9.4e-61	1	OUTGROUP	100.00	Bacteria;undef;Actinobacteria
Ppr_alt1_g14151.t1	Metazoa	non-Metazoa	349.4	349.4	0	918538719643218	1.4e-92	1	OUTGROUP	100.00	Bacteria;undef;Planctomycetes
Ppr_alt1_g14170.t1	Metazoa	non-Metazoa	450.3	450.3	0	122236572006437	5.8e-123	1	OUTGROUP	100.00	Bacteria;undef;Actinobacteria
Ppr_alt1_g14175.t1	Metazoa	non-Metazoa	96.7	96.7	0	160555173278498	8.8e-17	1	OUTGROUP	100.00	Eukaryota;Fungi;Ascomycota
Ppr_alt1_g14195.t1	Metazoa	non-Metazoa	69.3	69.3	0	733724216831843	4.6e-08	1	OUTGROUP	100.00	Bacteria;undef;Proteobacteria
Ppr_alt1_g14212.t1	Metazoa	non-Metazoa	228.4	228.4	0	553767507096021	4.2e-56	1	OUTGROUP	100.00	Bacteria;undef;Actinobacteria
Ppr_alt1_g14225.t1	Metazoa	non-Metazoa	316.2	316.2	0	821938200260161	6.4e-83	1	OUTGROUP	100.00	Bacteria;undef;Actinobacteria
Ppr_alt1_g14239.t1	Metazoa	non-Metazoa	122.9	122.9	0	243665315444204	4.3e-25	1	OUTGROUP	100.00	Bacteria;undef;Actinobacteria
Ppr_alt1_g14245.t1	Metazoa	non-Metazoa	63.9	63.9	0	595860731484177	1.1e-06	1	OUTGROUP	100.00	Bacteria;undef;Proteobacteria
Ppr_alt1_g14255.t1	Metazoa	non-Metazoa	71.2	71.2	0	803151705144606	9.3e-09	1	OUTGROUP	100.00	Bacteria;undef;Proteobacteria
Ppr_alt1_g14291.t1	Metazoa	non-Metazoa	256.9	256.9	0	639586073148418	1.1e-64	1	OUTGROUP	100.00	Bacteria;undef;Chloroflexi
Ppr_alt1_g14349.t1	Metazoa	non-Metazoa	127.1	127.1	0	255228787452803	3.0e-26	1	OUTGROUP	100.00	Bacteria;undef;Planctomycetes
Ppr_alt1_g14350.t1	Metazoa	non-Metazoa	121.3	121.3	0	234202164033832	3.8e-24	1	OUTGROUP	100.00	Bacteria;undef;Proteobacteria
Ppr_alt1_g14421.t1	Metazoa	non-Metazoa	423.7	423.7	0	114376750709602	4.2e-115	1	OUTGROUP	100.00	Bacteria;undef;Actinobacteria
Ppr_alt1_g14469.t1	Metazoa	non-Metazoa	284.6	284.6	0	72698970004336	2.0e-73	1	OUTGROUP	100.00	Bacteria;undef;Actinobacteria
Ppr_alt1_g14474.t1	Metazoa	non-Metazoa	320.9	320.9	0	832441251443275	5.7e-84	1	OUTGROUP	100.00	Bacteria;undef;Verrucomicrobia
Ppr_alt1_g14491.t1	Metazoa	non-Metazoa	80.9	80.9	0	112218487496164	6.0e-12	1	OUTGROUP	100.00	Eukaryota;Viridiplantae;Chlorophyta
Ppr_alt1_g14677.t1	Metazoa	non-Metazoa	392.1	392.1	0	104886056647693	1.3e-105	1	OUTGROUP	100.00	Bacteria;undef;Bacteroidetes
Ppr_alt1_g14737.t1	Metazoa	non-Metazoa	156.4	156.4	0	33431798275933	3.7e-34	1	OUTGROUP	100.00	Bacteria;undef;Proteobacteria
Ppr_alt1_g14911.t1	Metazoa	non-Metazoa	563.5	563.5	0	156283996656365	5.2e-157	1	OUTGROUP	100.00	Bacteria;undef;Acidobacteria
Ppr_alt1_g14912.t1	Metazoa	non-Metazoa	390.6	390.6	0	104431798275933	3.7e-105	1	OUTGROUP	100.00	Bacteria;undef;Acidobacteria
Ppr_alt1_g15623.t1	Metazoa	non-Metazoa	646.7	646.7	0	181397940008672	4.0e-182	1	OUTGROUP	100.00	Bacteria;undef;Bacteroidetes
Ppr_alt1_g16154.t1	Metazoa	non-Metazoa	190.7	190.7	0	444948500216801	3.2e-45	1	OUTGROUP	100.00	Bacteria;undef;Actinobacteria
Ppr_alt1_g16232.t1	Metazoa	non-Metazoa	345.5	345.5	0	909586073148418	1.1e-91	1	OUTGROUP	100.00	Bacteria;undef;Bacteroidetes
Ppr_alt1_g16413.t1	Metazoa	non-Metazoa	141	141.0	0	294202164033832	3.8e-30	1	OUTGROUP	100.00	Eukaryota;Fungi;Mucoromycota
Ppr_alt1_g16740.t1	Metazoa	non-Metazoa	377.9	377.9	0	10052287874528	3.0e-101	1	OUTGROUP	100.00	Eukaryota;Fungi;Ascomycota
Ppr_alt1_g17529.t1	Metazoa	non-Metazoa	977.2	977.2	0	200	2.7e-281	1	OUTGROUP	100.00	Bacteria;undef;Armatimonadetes
Ppr_alt1_g17626.t1	Metazoa	non-Metazoa	516.9	516.9	0	142244125144328	5.7e-143	1	OUTGROUP	100.00	Bacteria;undef;Chloroflexi
Ppr_alt1_g17694.t1	Metazoa	non-Metazoa	77.4	77.4	0	107695510786217	1.7e-11	1	OUTGROUP	100.00	Eukaryota;Fungi;Zoopagomycota
Ppr_alt1_g17798.t1	Metazoa	non-Metazoa	529.3	529.3	0	145958607314842	1.1e-146	1	OUTGROUP	100.00	Bacteria;undef;Chloroflexi
Ppr_alt1_g17880.t1	Metazoa	non-Metazoa	63.2	63.2	0	635654732351381	4.4e-07	1	OUTGROUP	100.00	Eukaryota;Fungi;Mucoromycota
Ppr_alt1_g17911.t1	Metazoa	non-Metazoa	201.4	201.4	0	475850266520292	2.6e-48	1	OUTGROUP	100.00	Bacteria;undef;Bacteroidetes
Ppr_alt1_g18029.t1	Metazoa	non-Metazoa	77.4	77.4	0	106382721639824	2.3e-11	1	OUTGROUP	100.00	Bacteria;undef;Bacteroidetes
Ppr_alt1_g18288.t1	Metazoa	non-Metazoa	268.1	268.1	0	675850266520292	2.6e-68	1	OUTGROUP	100.00	Bacteria;undef;Actinobacteria
Ppr_alt1_g18530.t1	Metazoa	non-Metazoa	309.7	309.7	0	799586073148418	1.1e-80	1	OUTGROUP	100.00	Bacteria;undef;Actinobacteria
Ppr_alt1_g18531.t1	Metazoa	non-Metazoa	410.6	410.6	0	110356547323514	4.4e-111	1	OUTGROUP	100.00	Bacteria;undef;Actinobacteria
Ppr_alt1_g18539.t1	Metazoa	non-Metazoa	369	369.0	0	979208187539524	1.2e-98	1	OUTGROUP	100.00	Bacteria;undef;Acidobacteria
Ppr_alt1_g18571.t1	Metazoa	non-Metazoa	273.5	273.5	0	691191864077192	7.6e-70	1	OUTGROUP	100.00	Bacteria;undef;Deinococcus-Thermus
Ppr_alt1_g18654.t1	Metazoa	non-Metazoa	402.5	402.5	0	108	1.0e-108	1	OUTGROUP	100.00	Bacteria;undef;Actinobacteria
Ppr_alt1_g19232.t1	Metazoa	non-Metazoa	152.1	152.1	0	329586073148418	1.1e-33	1	OUTGROUP	100.00	Bacteria;undef;Actinobacteria
Ppr_alt1_g19361.t1	Metazoa	non-Metazoa	854.7	854.7	0	200	2.2e-244	1	OUTGROUP	100.00	Bacteria;undef;Verrucomicrobia
Ppr_alt1_g19591.t1	Metazoa	non-Metazoa	398.7	398.7	0	106886056647693	1.3e-107	1	OUTGROUP	100.00	Bacteria;undef;Actinobacteria
Ppr_alt1_g19631.t1	Metazoa	non-Metazoa	62	62.0	0	567778070526608	2.1e-06	1	OUTGROUP	100.00	Bacteria;undef;Chloroflexi
Ppr_alt1_g19703.t1	Metazoa	non-Metazoa	46.6	141.7	95.1	1403103423374	8.1e-31	8.7e-17	OUTGROUP	90.00	Bacteria;undef;Proteobacteria
Ppr_alt1_g19705.t1	Metazoa	non-Metazoa	96.7	236.5	139.8	291061647357332	6.5e-59	8.3e-30	OUTGROUP	91.67	Bacteria;undef;Proteobacteria
Ppr_alt1_g19707.t1	Metazoa	non-Metazoa	42.4	173.7	131.3	127481880270062	2.5e-40	1.4e-27	OUTGROUP	94.44	Bacteria;undef;Proteobacteria
Ppr_alt1_g19708.t1	Metazoa	non-Metazoa	280.8	280.8	0	716575773191778	2.2e-72	1	OUTGROUP	100.00	Bacteria;undef;Proteobacteria
Ppr_alt1_g19713.t1	Metazoa	non-Metazoa	43.2	250.4	207.2	129887189895903	3.9e-63	3.8e-50	OUTGROUP	94.12	Bacteria;undef;Proteobacteria
Ppr_alt1_g19714.t1	Metazoa	non-Metazoa	64.3	64.3	0	648148606012211	3.3e-07	1	OUTGROUP	100.00	Bacteria;undef;Proteobacteria
Ppr_alt1_g19722.t1	Metazoa	non-Metazoa	61.2	61.2	0	525963731050576	5.5e-06	1	OUTGROUP	100.00	Eukaryota;Viridiplantae;Streptophyta
Ppr_alt1_g19798.t1	Metazoa	non-Metazoa	63.2	63.2	0	574472749489669	1.8e-06	1	OUTGROUP	100.00	Eukaryota;Fungi;Chytridiomycota
Ppr_alt1_g19812.t1	Metazoa	non-Metazoa	967.6	967.6	0	200	2.1e-278	1	OUTGROUP	100.00	Bacteria;undef;Armatimonadetes
Ppr_alt1_g19845.t1	Metazoa	non-Metazoa	153.3	153.3	0	332365720064371	5.8e-34	1	OUTGROUP	100.00	Bacteria;undef;Acidobacteria
Ppr_alt1_g19868.t1	Metazoa	non-Metazoa	408.3	408.3	0	109744727494897	1.8e-110	1	OUTGROUP	100.00	Bacteria;undef;Actinobacteria
Ppr_alt1_g19889.t1	Metazoa	non-Metazoa	646.4	646.4	0	181075720713938	8.4e-182	1	OUTGROUP	100.00	Bacteria;undef;Acidobacteria
Ppr_alt1_g19891.t1	Metazoa	non-Metazoa	649.4	649.4	0	182004364805402	9.9e-183	1	OUTGROUP	100.00	Bacteria;undef;Acidobacteria
Ppr_alt1_g20031.t1	Metazoa	non-Metazoa	90.9	90.9	0	146777807052661	2.1e-15	1	OUTGROUP	100.00	Eukaryota;Fungi;Mucoromycota
Ppr_alt1_g20054.t1	Metazoa	non-Metazoa	121.7	121.7	0	239586073148418	1.1e-24	1	OUTGROUP	100.00	Bacteria;undef;Proteobacteria
Ppr_alt1_g20055.t1	Metazoa	non-Metazoa	170.6	170.6	0	380555173278498	8.8e-39	1	OUTGROUP	100.00	Bacteria;undef;Proteobacteria
Ppr_alt1_g20061.t1	Metazoa	non-Metazoa	93.2	93.2	0	147212463990472	1.9e-15	1	OUTGROUP	100.00	Bacteria;undef;Proteobacteria
Ppr_alt1_g20085.t1	Metazoa	non-Metazoa	158.7	158.7	0	343467874862247	4.5e-35	1	OUTGROUP	100.00	Bacteria;undef;Proteobacteria
Ppr_alt1_g20087.t1	Metazoa	non-Metazoa	384	384.0	0	102346787486225	4.5e-103	1	OUTGROUP	100.00	Bacteria;undef;Actinobacteria
Ppr_alt1_g20088.t1	Metazoa	non-Metazoa	372.5	372.5	0	988538719643218	1.4e-99	1	OUTGROUP	100.00	Bacteria;undef;Actinobacteria
Ppr_alt1_g20092.t1	Metazoa	non-Metazoa	228.4	228.4	0	55568636235841	2.7e-56	1	OUTGROUP	100.00	Bacteria;undef;Proteobacteria
Ppr_alt1_g20095.t1	Metazoa	non-Metazoa	92.8	92.8	0	145850266520292	2.6e-15	1	OUTGROUP	100.00	Bacteria;undef;Proteobacteria
Ppr_alt1_g20103.t1	Metazoa	non-Metazoa	94.7	94.7	0	148239087409443	1.5e-15	1	OUTGROUP	100.00	Bacteria;undef;Proteobacteria
Ppr_alt1_g20105.t1	Metazoa	non-Metazoa	231.1	231.1	0	566197887582884	2.4e-57	1	OUTGROUP	100.00	Bacteria;undef;Proteobacteria
Ppr_alt1_g20112.t1	Metazoa	non-Metazoa	912.5	912.5	0	200	6.6e-262	1	OUTGROUP	100.00	Bacteria;undef;undef
Ppr_alt1_g20122.t1	Metazoa	non-Metazoa	482.6	482.6	0	1320268721464	9.4e-133	1	OUTGROUP	100.00	Bacteria;undef;Bacteroidetes
Ppr_alt1_g20202.t1	Metazoa	non-Metazoa	115.2	115.2	0	217958800173441	1.6e-22	1	OUTGROUP	100.00	Bacteria;undef;Chlamydiae
Ppr_alt1_g20209.t1	Metazoa	non-Metazoa	144.4	144.4	0	305528419686578	2.8e-31	1	OUTGROUP	100.00	Bacteria;undef;Actinobacteria
Ppr_alt1_g20252.t1	Metazoa	non-Metazoa	60.1	60.1	0	523657200643706	5.8e-06	1	OUTGROUP	100.00	Eukaryota;Fungi;Microsporidia
Ppr_alt1_g20380.t1	Metazoa	non-Metazoa	38.1	308.1	270.0	114895305127015	2.3e-80	7.1e-69	OUTGROUP	91.30	Eukaryota;Viridiplantae;Streptophyta
Ppr_alt1_g20533.t1	Metazoa	non-Metazoa	679.1	679.1	0	19092081875359	1.2e-191	1	OUTGROUP	100.00	Bacteria;undef;Planctomycetes
Ppr_alt1_g20543.t1	Metazoa	non-Metazoa	447.6	447.6	0	121431798275933	3.7e-122	1	OUTGROUP	100.00	Bacteria;undef;Actinobacteria
Ppr_alt1_g20568.t1	Metazoa	non-Metazoa	405.2	405.2	0	108677780705266	2.1e-109	1	OUTGROUP	100.00	Bacteria;undef;Actinobacteria
Ppr_alt1_g20633.t1	Metazoa	non-Metazoa	426	426.0	0	114920818753952	1.2e-115	1	OUTGROUP	100.00	Bacteria;undef;Bacteroidetes
Ppr_alt1_g20697.t1	Metazoa	non-Metazoa	454.1	454.1	0	123537602002101	2.9e-124	1	OUTGROUP	100.00	Bacteria;undef;Actinobacteria
Ppr_alt1_g20764.t1	Metazoa	non-Metazoa	350.1	350.1	0	923565473235138	4.4e-93	1	OUTGROUP	100.00	Bacteria;undef;Bacteroidetes
Ppr_alt1_g20766.t1	Metazoa	non-Metazoa	545.4	545.4	0	150677780705266	2.1e-151	1	OUTGROUP	100.00	Eukaryota;Fungi;Mucoromycota
Ppr_alt1_g20767.t1	Metazoa	non-Metazoa	535.8	535.8	0	147769551078622	1.7e-148	1	OUTGROUP	100.00	Eukaryota;Fungi;Mucoromycota
Ppr_alt1_g20772.t1	Metazoa	non-Metazoa	955.3	955.3	0	200	1.0e-274	1	OUTGROUP	100.00	Bacteria;undef;Acidobacteria
Ppr_alt1_g20793.t1	Metazoa	non-Metazoa	124	124.0	0	244948500216801	3.2e-25	1	OUTGROUP	100.00	Bacteria;undef;Firmicutes
Ppr_alt1_g20816.t1	Metazoa	non-Metazoa	50.1	306.6	256.5	150708558572635	7.9e-80	9.3e-65	OUTGROUP	95.45	Bacteria;undef;Firmicutes
Ppr_alt1_g20822.t1	Metazoa	non-Metazoa	554.7	554.7	0	153638272163982	2.3e-154	1	OUTGROUP	100.00	Bacteria;undef;Acidobacteria
Ppr_alt1_g20823.t1	Metazoa	non-Metazoa	557	557.0	0	154327902142064	4.7e-155	1	OUTGROUP	100.00	Bacteria;undef;Acidobacteria
Ppr_alt1_g20840.t1	Metazoa	non-Metazoa	553.1	553.1	0	153167491087294	6.8e-154	1	OUTGROUP	100.00	Bacteria;undef;Acidobacteria
Ppr_alt1_g20850.t1	Metazoa	non-Metazoa	34.2	266.5	232.3	103146028028533	6.3e-68	1.3e-57	OUTGROUP	91.67	Eukaryota;Metazoa;Arthropoda
Ppr_alt1_g20851.t1	Metazoa	non-Metazoa	355.9	355.9	0	937958800173441	1.6e-94	1	OUTGROUP	100.00	Eukaryota;Fungi;Ascomycota
Ppr_alt1_g20852.t1	Metazoa	non-Metazoa	38.1	441.0	402.9	114685210829577	3.4e-120	1.0e-108	OUTGROUP	91.67	Eukaryota;Metazoa;Arthropoda
Ppr_alt1_g20859.t1	Metazoa	non-Metazoa	215.7	215.7	0	520177287669604	9.6e-53	1	OUTGROUP	100.00	Eukaryota;Fungi;Ascomycota
Ppr_alt1_g20860.t1	Metazoa	non-Metazoa	81.6	81.6	0	120132282657338	9.7e-13	1	OUTGROUP	100.00	Eukaryota;Fungi;Mucoromycota
Ppr_alt1_g20874.t1	Metazoa	non-Metazoa	655.2	655.2	0	183744727494897	1.8e-184	1	OUTGROUP	100.00	Bacteria;undef;Acidobacteria
Ppr_alt1_g20905.t1	Metazoa	non-Metazoa	75.1	75.1	0	929242982390206	5.1e-10	1	OUTGROUP	100.00	Eukaryota;Fungi;Ascomycota
Ppr_alt1_g20908.t1	Metazoa	non-Metazoa	58.1	134.4	76.3	175019448384447	8.5e-28	2.7e-10	OUTGROUP	91.67	Eukaryota;Fungi;Ascomycota
Ppr_alt1_g20909.t1	Metazoa	non-Metazoa	184.9	184.9	0	420315170514461	9.3e-43	1	OUTGROUP	100.00	Eukaryota;Fungi;Ascomycota
Ppr_alt1_g20912.t1	Metazoa	non-Metazoa	97.1	97.1	0	164948500216801	3.2e-17	1	OUTGROUP	100.00	Eukaryota;Fungi;Ascomycota
Ppr_alt1_g20913.t1	Metazoa	non-Metazoa	88.2	88.2	0	134814860601221	3.3e-14	1	OUTGROUP	100.00	Eukaryota;Fungi;Ascomycota
Ppr_alt1_g20916.t1	Metazoa	non-Metazoa	85.9	85.9	0	123665315444204	4.3e-13	1	OUTGROUP	100.00	Eukaryota;Fungi;Ascomycota
Ppr_alt1_g20917.t1	Metazoa	non-Metazoa	52	124.8	72.8	156667853209646	1.4e-25	6.5e-10	OUTGROUP	91.30	Eukaryota;Fungi;Ascomycota
Ppr_alt1_g20921.t1	Metazoa	non-Metazoa	69.7	69.7	0	8	1.0e-08	1	OUTGROUP	100.00	Bacteria;undef;Chloroflexi
Ppr_alt1_g20956.t1	Metazoa	non-Metazoa	947.2	947.2	0	200	2.5e-272	1	OUTGROUP	100.00	Bacteria;undef;Firmicutes
Ppr_alt1_g20957.t1	Metazoa	non-Metazoa	949.1	949.1	0	200	6.6e-273	1	OUTGROUP	100.00	Bacteria;undef;Firmicutes
Ppr_alt1_g21000.t1	Metazoa	non-Metazoa	154.8	154.8	0	337447274948967	1.8e-34	1	OUTGROUP	100.00	Bacteria;undef;Actinobacteria
Ppr_alt1_g21043.t1	Metazoa	non-Metazoa	65.5	364.4	298.9	197252989430584	3.2e-97	1.7e-77	OUTGROUP	95.45	Bacteria;undef;Firmicutes
Ppr_alt1_g21046.t1	Metazoa	non-Metazoa	72.8	365.2	292.4	219253663817031	1.9e-97	1.6e-75	OUTGROUP	95.45	Bacteria;undef;Firmicutes
Ppr_alt1_g21047.t1	Metazoa	non-Metazoa	159.8	159.8	0	349586073148418	1.1e-35	1	OUTGROUP	100.00	Eukaryota;undef;undef
Ppr_alt1_g21105.t1	Metazoa	non-Metazoa	380.9	380.9	0	101356547323514	4.4e-102	1	OUTGROUP	100.00	Bacteria;undef;Proteobacteria
Ppr_alt1_g21109.t1	Metazoa	non-Metazoa	251.5	251.5	0	621079053973095	7.8e-63	1	OUTGROUP	100.00	Bacteria;undef;Proteobacteria
Ppr_alt1_g21128.t1	Metazoa	non-Metazoa	74.7	74.7	0	985387196432176	1.4e-10	1	OUTGROUP	100.00	Eukaryota;Fungi;Ascomycota
Ppr_alt1_g21151.t1	Metazoa	non-Metazoa	424.9	424.9	0	114657577319178	2.2e-115	1	OUTGROUP	100.00	Bacteria;undef;Actinobacteria
Ppr_alt1_g21175.t1	Metazoa	non-Metazoa	189.5	189.5	0	432006594505464	6.3e-44	1	OUTGROUP	100.00	Eukaryota;Fungi;Ascomycota
Ppr_alt1_g21320.t1	Metazoa	non-Metazoa	2023-08-30	364.8	334.0	92808266095757	2.2e-97	4.2e-88	OUTGROUP	95.65	Bacteria;undef;Proteobacteria
Ppr_alt1_g21353.t1	Metazoa	non-Metazoa	129	129.0	0	260506099933551	8.9e-27	1	OUTGROUP	100.00	Eukaryota;Fungi;Zoopagomycota
Ppr_alt1_g21357.t1	Metazoa	non-Metazoa	125.9	125.9	0	250457574905607	9.0e-26	1	OUTGROUP	100.00	Bacteria;undef;Actinobacteria
Ppr_alt1_g21358.t1	Metazoa	non-Metazoa	133.3	133.3	0	272365720064371	5.8e-28	1	OUTGROUP	100.00	Bacteria;undef;Actinobacteria
Ppr_alt1_g21359.t1	Metazoa	non-Metazoa	184.9	184.9	0	426197887582884	2.4e-43	1	OUTGROUP	100.00	Bacteria;undef;Actinobacteria
Ppr_alt1_g21466.t1	Metazoa	non-Metazoa	340.5	340.5	0	892146701649892	6.1e-90	1	OUTGROUP	100.00	Bacteria;undef;Actinobacteria
Ppr_alt1_g21504.t1	Metazoa	non-Metazoa	350.1	350.1	0	923467874862246	4.5e-93	1	OUTGROUP	100.00	Bacteria;undef;Bacteroidetes
Ppr_alt1_g21537.t1	Metazoa	non-Metazoa	323.2	323.2	0	841426675035687	7.2e-85	1	OUTGROUP	100.00	Eukaryota;Viridiplantae;Streptophyta
Ppr_alt1_g21612.t1	Metazoa	non-Metazoa	421	421.0	0	11349485002168	3.2e-114	1	OUTGROUP	100.00	Bacteria;undef;Actinobacteria
Ppr_alt1_g21613.t1	Metazoa	non-Metazoa	402.9	402.9	0	108045757490561	9.0e-109	1	OUTGROUP	100.00	Bacteria;undef;Actinobacteria
Ppr_alt1_g21914.t1	Metazoa	non-Metazoa	177.6	177.6	0	407695510786217	1.7e-41	1	OUTGROUP	100.00	Bacteria;undef;Bacteroidetes
Ppr_alt1_g22215.t1	Metazoa	non-Metazoa	348.6	348.6	0	914089353929735	3.9e-92	1	OUTGROUP	100.00	Eukaryota;Fungi;Mucoromycota
Ppr_alt1_g22300.t1	Metazoa	non-Metazoa	103.6	103.6	0	185086383061657	3.1e-19	1	OUTGROUP	100.00	Eukaryota;Fungi;Ascomycota
Ppr_alt1_g22307.t1	Metazoa	non-Metazoa	96.3	96.3	0	159208187539524	1.2e-16	1	OUTGROUP	100.00	Eukaryota;Fungi;Ascomycota
Ppr_alt1_g22466.t1	Metazoa	non-Metazoa	392.5	392.5	0	105036212172654	9.2e-106	1	OUTGROUP	100.00	Bacteria;undef;Bacteroidetes
Ppr_alt1_g22487.t1	Metazoa	non-Metazoa	274.2	274.2	0	695086383061657	3.1e-70	1	OUTGROUP	100.00	Bacteria;undef;Proteobacteria
Ppr_alt1_g22535.t1	Metazoa	non-Metazoa	59.7	59.7	0	505551732784983	8.8e-06	1	OUTGROUP	100.00	Eukaryota;Viridiplantae;Streptophyta
Ppr_alt1_g22563.t1	Metazoa	non-Metazoa	62.8	62.8	0	576955107862173	1.7e-06	1	OUTGROUP	100.00	Eukaryota;undef;Cercozoa
Ppr_alt1_g22574.t1	Metazoa	non-Metazoa	80.5	80.5	0	115528419686578	2.8e-12	1	OUTGROUP	100.00	Bacteria;undef;Proteobacteria
Ppr_alt1_g22601.t1	Metazoa	non-Metazoa	241.9	241.9	0	597695510786217	1.7e-60	1	OUTGROUP	100.00	Bacteria;undef;Actinobacteria
Ppr_alt1_g22633.t1	Metazoa	non-Metazoa	441.8	441.8	0	119283996656365	5.2e-120	1	OUTGROUP	100.00	Bacteria;undef;Proteobacteria
Ppr_alt1_g22644.t1	Metazoa	non-Metazoa	285.8	285.8	0	72568636235841	2.7e-73	1	OUTGROUP	100.00	Eukaryota;undef;undef
Ppr_alt1_g22658.t1	Metazoa	non-Metazoa	241.1	241.1	0	59537602002101	2.9e-60	1	OUTGROUP	100.00	Bacteria;undef;Actinobacteria
Ppr_alt1_g22709.t1	Metazoa	non-Metazoa	400.6	400.6	0	107337242168318	4.6e-108	1	OUTGROUP	100.00	Bacteria;undef;Actinobacteria
Ppr_alt1_g22885.t1	Metazoa	non-Metazoa	80.9	80.9	0	109586073148418	1.1e-11	1	OUTGROUP	100.00	Eukaryota;Viridiplantae;Chlorophyta
Ppr_alt1_g22900.t1	Metazoa	non-Metazoa	310.8	310.8	0	804089353929735	3.9e-81	1	OUTGROUP	100.00	Bacteria;undef;Proteobacteria

### Sheet: HGT_AltB
#QUERY	INGROUP	OUTGROUP	hU	BIT_OUT	BIT_IN	AI	EVAL_OUT	EVAL_IN	BBSUMCAT	CHS	TAXONOMY
Ppr_alt2_g4.t1	Metazoa	non-Metazoa	336.7	336.7	0	882146701649892	6.1e-89	1	OUTGROUP	100.00	Bacteria;undef;Actinobacteria
Ppr_alt2_g8.t1	Metazoa	non-Metazoa	916.4	916.4	0	200	3.7e-263	1	OUTGROUP	100.00	Bacteria;undef;Actinobacteria
Ppr_alt2_g35.t1	Metazoa	non-Metazoa	583.6	583.6	0	162259637310506	5.5e-163	1	OUTGROUP	100.00	Bacteria;undef;Proteobacteria
Ppr_alt2_g276.t1	Metazoa	non-Metazoa	584.7	584.7	0	162552841968658	2.8e-163	1	OUTGROUP	100.00	Bacteria;undef;Bacteroidetes
Ppr_alt2_g306.t1	Metazoa	non-Metazoa	90.1	90.1	0	141366771398795	7.3e-15	1	OUTGROUP	100.00	Bacteria;undef;Cyanobacteria
Ppr_alt2_g307.t1	Metazoa	non-Metazoa	334.7	334.7	0	874685210829577	3.4e-88	1	OUTGROUP	100.00	Bacteria;undef;Cyanobacteria
Ppr_alt2_g313.t1	Metazoa	non-Metazoa	181.4	181.4	0	41568636235841	2.7e-42	1	OUTGROUP	100.00	Bacteria;undef;Cyanobacteria
Ppr_alt2_g314.t1	Metazoa	non-Metazoa	347.4	347.4	0	911938200260161	6.4e-92	1	OUTGROUP	100.00	Bacteria;undef;Cyanobacteria
Ppr_alt2_g315.t1	Metazoa	non-Metazoa	331.6	331.6	0	86537602002101	2.9e-87	1	OUTGROUP	100.00	Bacteria;undef;Cyanobacteria
Ppr_alt2_g317.t1	Metazoa	non-Metazoa	331.3	331.3	0	86431798275933	3.7e-87	1	OUTGROUP	100.00	Bacteria;undef;Cyanobacteria
Ppr_alt2_g319.t1	Metazoa	non-Metazoa	332	332.0	0	866575773191778	2.2e-87	1	OUTGROUP	100.00	Bacteria;undef;Cyanobacteria
Ppr_alt2_g365.t1	Metazoa	non-Metazoa	800.4	800.4	0	200	3.8e-228	1	OUTGROUP	100.00	Bacteria;undef;Acidobacteria
Ppr_alt2_g367.t1	Metazoa	non-Metazoa	803.9	803.9	0	200	3.3e-229	1	OUTGROUP	100.00	Bacteria;undef;Acidobacteria
Ppr_alt2_g430.t1	Metazoa	non-Metazoa	63.2	63.2	0	560205999132796	2.5e-06	1	OUTGROUP	100.00	Bacteria;undef;Proteobacteria
Ppr_alt2_g672.t1	Metazoa	non-Metazoa	71.6	71.6	0	842021640338319	3.8e-09	1	OUTGROUP	100.00	Eukaryota;Fungi;Mucoromycota
Ppr_alt2_g866.t1	Metazoa	non-Metazoa	618.2	618.2	0	172638272163982	2.3e-173	1	OUTGROUP	100.00	Bacteria;undef;Bacteroidetes
Ppr_alt2_g867.t1	Metazoa	non-Metazoa	628.2	628.2	0	175657577319178	2.2e-176	1	OUTGROUP	100.00	Bacteria;undef;Bacteroidetes
Ppr_alt2_g878.t1	Metazoa	non-Metazoa	494.6	494.6	0	135327902142064	4.7e-136	1	OUTGROUP	100.00	Eukaryota;Fungi;Basidiomycota
Ppr_alt2_g928.t1	Metazoa	non-Metazoa	94	94.0	0	15602059991328	2.5e-16	1	OUTGROUP	100.00	Eukaryota;undef;Cercozoa
Ppr_alt2_g939.t1	Metazoa	non-Metazoa	36.2	222.2	186.0	108834944309286	1.7e-54	1.3e-43	OUTGROUP	95.00	Viruses;undef;undef
Ppr_alt2_g940.t1	Metazoa	non-Metazoa	41.2	222.6	181.4	12406540180434	2.0e-54	5.1e-42	OUTGROUP	94.74	Viruses;undef;undef
Ppr_alt2_g963.t1	Metazoa	non-Metazoa	62	62.0	0	588605664769316	1.3e-06	1	OUTGROUP	100.00	Bacteria;undef;Proteobacteria
Ppr_alt2_g965.t1	Metazoa	non-Metazoa	63.9	63.9	0	646852108295774	3.4e-07	1	OUTGROUP	100.00	Bacteria;undef;Proteobacteria
Ppr_alt2_g1003.t1	Metazoa	non-Metazoa	68.6	68.6	0	734678748622466	4.5e-08	1	OUTGROUP	100.00	Eukaryota;Fungi;Basidiomycota
Ppr_alt2_g1007.t1	Metazoa	non-Metazoa	810.1	810.1	0	200	5.1e-231	1	OUTGROUP	100.00	Bacteria;undef;Actinobacteria
Ppr_alt2_g1086.t1	Metazoa	non-Metazoa	137.1	137.1	0	282218487496164	6.0e-29	1	OUTGROUP	100.00	Bacteria;undef;Chloroflexi
Ppr_alt2_g1119.t1	Metazoa	non-Metazoa	138.3	138.3	0	288860566476932	1.3e-29	1	OUTGROUP	100.00	Bacteria;undef;Proteobacteria
Ppr_alt2_g1125.t1	Metazoa	non-Metazoa	429.5	429.5	0	115721246399047	1.9e-116	1	OUTGROUP	100.00	Bacteria;undef;Proteobacteria
Ppr_alt2_g1127.t1	Metazoa	non-Metazoa	179.1	179.1	0	40431798275933	3.7e-41	1	OUTGROUP	100.00	Bacteria;undef;Proteobacteria
Ppr_alt2_g1145.t1	Metazoa	non-Metazoa	434.1	434.1	0	117080921907624	8.3e-118	1	OUTGROUP	100.00	Bacteria;undef;Proteobacteria
Ppr_alt2_g1200.t1	Metazoa	non-Metazoa	208.8	208.8	0	497695510786217	1.7e-50	1	OUTGROUP	100.00	Bacteria;undef;Bacteroidetes
Ppr_alt2_g1224.t1	Metazoa	non-Metazoa	337	337.0	0	879208187539524	1.2e-88	1	OUTGROUP	100.00	Bacteria;undef;Cyanobacteria
Ppr_alt2_g1273.t1	Metazoa	non-Metazoa	137.9	137.9	0	28602059991328	2.5e-29	1	OUTGROUP	100.00	Eukaryota;Fungi;Basidiomycota
Ppr_alt2_g1276.t1	Metazoa	non-Metazoa	223.8	223.8	0	544202164033832	3.8e-55	1	OUTGROUP	100.00	Eukaryota;Fungi;Ascomycota
Ppr_alt2_g1291.t1	Metazoa	non-Metazoa	548.5	548.5	0	151638272163982	2.3e-152	1	OUTGROUP	100.00	Eukaryota;Fungi;Basidiomycota
Ppr_alt2_g1557.t1	Metazoa	non-Metazoa	312.8	312.8	0	81	1.0e-81	1	OUTGROUP	100.00	Bacteria;undef;Proteobacteria
Ppr_alt2_g1559.t1	Metazoa	non-Metazoa	293.5	293.5	0	751870866433571	6.5e-76	1	OUTGROUP	100.00	Bacteria;undef;Proteobacteria
Ppr_alt2_g1574.t1	Metazoa	non-Metazoa	137.1	137.1	0	284814860601221	3.3e-29	1	OUTGROUP	100.00	Bacteria;undef;Actinobacteria
Ppr_alt2_g1586.t1	Metazoa	non-Metazoa	651	651.0	0	182468521082958	3.4e-183	1	OUTGROUP	100.00	Bacteria;undef;Acidobacteria
Ppr_alt2_g1645.t1	Metazoa	non-Metazoa	369	369.0	0	977958800173441	1.6e-98	1	OUTGROUP	100.00	Bacteria;undef;Proteobacteria
Ppr_alt2_g1653.t1	Metazoa	non-Metazoa	92.1	397.9	305.8	277212463990472	3.8e-107	2.0e-79	OUTGROUP	92.86	Eukaryota;Fungi;Mucoromycota
Ppr_alt2_g1774.t1	Metazoa	non-Metazoa	430.6	430.6	0	116468521082958	3.4e-117	1	OUTGROUP	100.00	Bacteria;undef;Actinobacteria
Ppr_alt2_g1981.t1	Metazoa	non-Metazoa	391.3	391.3	0	104638272163982	2.3e-105	1	OUTGROUP	100.00	Bacteria;undef;Actinobacteria
Ppr_alt2_g1982.t1	Metazoa	non-Metazoa	412.1	412.1	0	110886056647693	1.3e-111	1	OUTGROUP	100.00	Bacteria;undef;Actinobacteria
Ppr_alt2_g2039.t1	Metazoa	non-Metazoa	71.6	71.6	0	876955107862173	1.7e-09	1	OUTGROUP	100.00	Bacteria;undef;Proteobacteria
Ppr_alt2_g2054.t1	Metazoa	non-Metazoa	33.9	198.0	164.1	102041199826559	2.5e-47	4.0e-37	OUTGROUP	95.45	Bacteria;undef;Actinobacteria
Ppr_alt2_g2070.t1	Metazoa	non-Metazoa	358.2	358.2	0	94698970004336	2.0e-95	1	OUTGROUP	100.00	Bacteria;undef;Actinobacteria
Ppr_alt2_g2092.t1	Metazoa	non-Metazoa	61.2	61.2	0	52839966563652	5.2e-06	1	OUTGROUP	100.00	Eukaryota;Fungi;Chytridiomycota
Ppr_alt2_g2141.t1	Metazoa	non-Metazoa	655.2	655.2	0	183721246399047	1.9e-184	1	OUTGROUP	100.00	Bacteria;undef;Actinobacteria
Ppr_alt2_g2156.t1	Metazoa	non-Metazoa	137.1	137.1	0	284814860601221	3.3e-29	1	OUTGROUP	100.00	Bacteria;undef;Actinobacteria
Ppr_alt2_g2157.t1	Metazoa	non-Metazoa	91.7	91.7	0	15	1.0e-15	1	OUTGROUP	100.00	Bacteria;undef;Actinobacteria
Ppr_alt2_g2158.t1	Metazoa	non-Metazoa	151	151.0	0	326197887582884	2.4e-33	1	OUTGROUP	100.00	Bacteria;undef;Actinobacteria
Ppr_alt2_g2214.t1	Metazoa	non-Metazoa	101.7	101.7	0	179586073148418	1.1e-18	1	OUTGROUP	100.00	Bacteria;undef;Bacteroidetes
Ppr_alt2_g2225.t1	Metazoa	non-Metazoa	94	94.0	0	154814860601221	3.3e-16	1	OUTGROUP	100.00	Bacteria;undef;Proteobacteria
Ppr_alt2_g2270.t1	Metazoa	non-Metazoa	103.2	103.2	0	178860566476932	1.3e-18	1	OUTGROUP	100.00	Eukaryota;Fungi;Ascomycota
Ppr_alt2_g2273.t1	Metazoa	non-Metazoa	75.1	75.1	0	961978875828839	2.4e-10	1	OUTGROUP	100.00	Eukaryota;Fungi;Ascomycota
Ppr_alt2_g2317.t1	Metazoa	non-Metazoa	372.5	372.5	0	988538719643218	1.4e-99	1	OUTGROUP	100.00	undef;undef;undef
Ppr_alt2_g2318.t1	Metazoa	non-Metazoa	110.9	110.9	0	206197887582884	2.4e-21	1	OUTGROUP	100.00	Eukaryota;Fungi;Mucoromycota
Ppr_alt2_g2351.t1	Metazoa	non-Metazoa	650.6	650.6	0	182356547323514	4.4e-183	1	OUTGROUP	100.00	Bacteria;undef;Acidobacteria
Ppr_alt2_g2361.t1	Metazoa	non-Metazoa	123.6	123.6	0	244948500216801	3.2e-25	1	OUTGROUP	100.00	Bacteria;undef;Verrucomicrobia
Ppr_alt2_g2424.t1	Metazoa	non-Metazoa	258.8	258.8	0	643872161432803	4.1e-65	1	OUTGROUP	100.00	Bacteria;undef;Proteobacteria
Ppr_alt2_g2426.t1	Metazoa	non-Metazoa	216.1	412.9	196.8	650492180226702	2.5e-111	2.8e-46	OUTGROUP	92.31	Bacteria;undef;Proteobacteria
Ppr_alt2_g2538.t1	Metazoa	non-Metazoa	518.1	518.1	0	142468521082958	3.4e-143	1	OUTGROUP	100.00	Eukaryota;Fungi;Ascomycota
Ppr_alt2_g2540.t1	Metazoa	non-Metazoa	74.7	74.7	0	988605664769316	1.3e-10	1	OUTGROUP	100.00	Eukaryota;Fungi;Basidiomycota
Ppr_alt2_g2544.t1	Metazoa	non-Metazoa	90.1	90.1	0	142218487496164	6.0e-15	1	OUTGROUP	100.00	Bacteria;undef;Actinobacteria
Ppr_alt2_g2563.t1	Metazoa	non-Metazoa	59.7	59.7	0	503151705144606	9.3e-06	1	OUTGROUP	100.00	Eukaryota;undef;Haptista
Ppr_alt2_g2570.t1	Metazoa	non-Metazoa	105.1	105.1	0	188239087409443	1.5e-19	1	OUTGROUP	100.00	Eukaryota;Fungi;Basidiomycota
Ppr_alt2_g2613.t1	Metazoa	non-Metazoa	61.6	61.6	0	522184874961636	6.0e-06	1	OUTGROUP	100.00	Bacteria;undef;Bacteroidetes
Ppr_alt2_g2651.t1	Metazoa	non-Metazoa	298.5	298.5	0	763872161432803	4.1e-77	1	OUTGROUP	100.00	Eukaryota;undef;undef
Ppr_alt2_g2662.t1	Metazoa	non-Metazoa	60.5	60.5	0	550863830616573	3.1e-06	1	OUTGROUP	100.00	Eukaryota;undef;Bacillariophyta
Ppr_alt2_g2830.t1	Metazoa	non-Metazoa	245	245.0	0	603767507096021	4.2e-61	1	OUTGROUP	100.00	Bacteria;undef;Planctomycetes
Ppr_alt2_g2831.t1	Metazoa	non-Metazoa	141	141.0	0	29537602002101	2.9e-30	1	OUTGROUP	100.00	Bacteria;undef;Verrucomicrobia
Ppr_alt2_g2836.t1	Metazoa	non-Metazoa	67.8	67.8	0	744369749923271	3.6e-08	1	OUTGROUP	100.00	Eukaryota;Fungi;Mucoromycota
Ppr_alt2_g2837.t1	Metazoa	non-Metazoa	78.6	78.6	0	104089353929735	3.9e-11	1	OUTGROUP	100.00	Eukaryota;Fungi;Mucoromycota
Ppr_alt2_g2853.t1	Metazoa	non-Metazoa	323.9	323.9	0	843467874862246	4.5e-85	1	OUTGROUP	100.00	Bacteria;undef;undef
Ppr_alt2_g2862.t1	Metazoa	non-Metazoa	127.5	127.5	0	25602059991328	2.5e-26	1	OUTGROUP	100.00	Bacteria;undef;undef
Ppr_alt2_g2999.t1	Metazoa	non-Metazoa	62	62.0	0	585387196432176	1.4e-06	1	OUTGROUP	100.00	Eukaryota;undef;Bacillariophyta
Ppr_alt2_g3364.t1	Metazoa	non-Metazoa	55.8	277.3	221.5	168239087409443	3.3e-71	2.2e-54	OUTGROUP	92.00	Eukaryota;Fungi;Mucoromycota
Ppr_alt2_g3574.t1	Metazoa	non-Metazoa	63.2	63.2	0	626760624017703	5.4e-07	1	OUTGROUP	100.00	Eukaryota;undef;Ciliophora
Ppr_alt2_g3618.t1	Metazoa	non-Metazoa	583.9	583.9	0	162318758762624	4.8e-163	1	OUTGROUP	100.00	Bacteria;undef;Bacteroidetes
Ppr_alt2_g3623.t1	Metazoa	non-Metazoa	60.5	60.5	0	569897000433602	2.0e-06	1	OUTGROUP	100.00	Eukaryota;Fungi;Ascomycota
Ppr_alt2_g3719.t1	Metazoa	non-Metazoa	86.7	86.7	0	130555173278498	8.8e-14	1	OUTGROUP	100.00	Eukaryota;undef;undef
Ppr_alt2_g3802.t1	Metazoa	non-Metazoa	347.4	347.4	0	913665315444204	4.3e-92	1	OUTGROUP	100.00	Bacteria;undef;Bacteroidetes
Ppr_alt2_g3810.t1	Metazoa	non-Metazoa	375.9	375.9	0	100	1.0e-100	1	OUTGROUP	100.00	Bacteria;undef;Actinobacteria
Ppr_alt2_g3811.t1	Metazoa	non-Metazoa	201.1	201.1	0	476575773191778	2.2e-48	1	OUTGROUP	100.00	Bacteria;undef;Actinobacteria
Ppr_alt2_g3812.t1	Metazoa	non-Metazoa	152.1	152.1	0	328538719643218	1.4e-33	1	OUTGROUP	100.00	Bacteria;undef;Actinobacteria
Ppr_alt2_g3875.t1	Metazoa	non-Metazoa	346.7	346.7	0	911366771398795	7.3e-92	1	OUTGROUP	100.00	Bacteria;undef;Bacteroidetes
Ppr_alt2_g3908.t1	Metazoa	non-Metazoa	672.5	672.5	0	189026872146396	9.4e-190	1	OUTGROUP	100.00	Bacteria;undef;Actinobacteria
Ppr_alt2_g3992.t1	Metazoa	non-Metazoa	255.4	255.4	0	635228787452803	3.0e-64	1	OUTGROUP	100.00	Bacteria;undef;Chloroflexi
Ppr_alt2_g4036.t1	Metazoa	non-Metazoa	283.9	283.9	0	719586073148418	1.1e-72	1	OUTGROUP	100.00	Eukaryota;undef;undef
Ppr_alt2_g4039.t1	Metazoa	non-Metazoa	131.7	131.7	0	266382721639824	2.3e-27	1	OUTGROUP	100.00	Eukaryota;undef;undef
Ppr_alt2_g4040.t1	Metazoa	non-Metazoa	136	136.0	0	278239087409443	1.5e-28	1	OUTGROUP	100.00	Eukaryota;undef;undef
Ppr_alt2_g4041.t1	Metazoa	non-Metazoa	186.4	186.4	0	429208187539524	1.2e-43	1	OUTGROUP	100.00	Eukaryota;undef;undef
Ppr_alt2_g4048.t1	Metazoa	non-Metazoa	375.2	375.2	0	997695510786217	1.7e-100	1	OUTGROUP	100.00	Bacteria;undef;Deinococcus-Thermus
Ppr_alt2_g4056.t1	Metazoa	non-Metazoa	243.4	243.4	0	602218487496163	6.0e-61	1	OUTGROUP	100.00	Bacteria;undef;Verrucomicrobia
Ppr_alt2_g4076.t1	Metazoa	non-Metazoa	527.7	527.7	0	145585026652029	2.6e-146	1	OUTGROUP	100.00	Bacteria;undef;Firmicutes
Ppr_alt2_g4109.t1	Metazoa	non-Metazoa	501.5	501.5	0	137677780705266	2.1e-138	1	OUTGROUP	100.00	Bacteria;undef;Firmicutes
Ppr_alt2_g4154.t1	Metazoa	non-Metazoa	516.5	516.5	0	142229147988358	5.9e-143	1	OUTGROUP	100.00	Bacteria;undef;Firmicutes
Ppr_alt2_g4195.t1	Metazoa	non-Metazoa	288.9	288.9	0	734559319556497	3.5e-74	1	OUTGROUP	100.00	Eukaryota;undef;Evosea
Ppr_alt2_g4199.t1	Metazoa	non-Metazoa	493.4	493.4	0	135356547323514	4.4e-136	1	OUTGROUP	100.00	Bacteria;undef;Cyanobacteria
Ppr_alt2_g4212.t1	Metazoa	non-Metazoa	339	339.0	0	889586073148418	1.1e-89	1	OUTGROUP	100.00	Bacteria;undef;Actinobacteria
Ppr_alt2_g4373.t1	Metazoa	non-Metazoa	392.9	392.9	0	104744727494897	1.8e-105	1	OUTGROUP	100.00	Eukaryota;Fungi;Mucoromycota
Ppr_alt2_g4604.t1	Metazoa	non-Metazoa	612.8	612.8	0	170853871964322	1.4e-171	1	OUTGROUP	100.00	Bacteria;undef;Planctomycetes
Ppr_alt2_g4605.t1	Metazoa	non-Metazoa	560.1	560.1	0	154920818753952	1.2e-155	1	OUTGROUP	100.00	Bacteria;undef;Planctomycetes
Ppr_alt2_g4607.t1	Metazoa	non-Metazoa	322	322.0	0	83602059991328	2.5e-84	1	OUTGROUP	100.00	Bacteria;undef;Planctomycetes
Ppr_alt2_g4608.t1	Metazoa	non-Metazoa	655.2	655.2	0	183602059991328	2.5e-184	1	OUTGROUP	100.00	Bacteria;undef;Verrucomicrobia
Ppr_alt2_g4610.t1	Metazoa	non-Metazoa	524.6	524.6	0	144356547323514	4.4e-145	1	OUTGROUP	100.00	Bacteria;undef;Verrucomicrobia
Ppr_alt2_g4611.t1	Metazoa	non-Metazoa	121.3	121.3	0	23568636235841	2.7e-24	1	OUTGROUP	100.00	Bacteria;undef;Planctomycetes
Ppr_alt2_g4619.t1	Metazoa	non-Metazoa	656	656.0	0	183638272163982	2.3e-184	1	OUTGROUP	100.00	Bacteria;undef;Verrucomicrobia
Ppr_alt2_g4654.t1	Metazoa	non-Metazoa	186.8	186.8	0	42537602002101	2.9e-43	1	OUTGROUP	100.00	Eukaryota;Viridiplantae;Streptophyta
Ppr_alt2_g4655.t1	Metazoa	non-Metazoa	190.7	190.7	0	44301029995664	5.0e-45	1	OUTGROUP	100.00	Eukaryota;Viridiplantae;Streptophyta
Ppr_alt2_g4656.t1	Metazoa	non-Metazoa	196.1	196.1	0	459586073148418	1.1e-46	1	OUTGROUP	100.00	Eukaryota;Viridiplantae;Streptophyta
Ppr_alt2_g4734.t1	Metazoa	non-Metazoa	59.7	59.7	0	519382002601611	6.4e-06	1	OUTGROUP	100.00	Eukaryota;undef;Oomycota
Ppr_alt2_g4739.t1	Metazoa	non-Metazoa	884.4	884.4	0	200	2.1e-253	1	OUTGROUP	100.00	Eukaryota;Fungi;Mucoromycota
Ppr_alt2_g4743.t1	Metazoa	non-Metazoa	889.8	889.8	0	200	4.9e-255	1	OUTGROUP	100.00	Eukaryota;Fungi;Mucoromycota
Ppr_alt2_g4878.t1	Metazoa	non-Metazoa	51.6	332.8	281.2	155259698222575	1.4e-87	4.7e-72	OUTGROUP	95.24	Bacteria;undef;Firmicutes
Ppr_alt2_g4985.t1	Metazoa	non-Metazoa	127.1	127.1	0	25602059991328	2.5e-26	1	OUTGROUP	100.00	Bacteria;undef;Actinobacteria
Ppr_alt2_g5187.t1	Metazoa	non-Metazoa	976.1	976.1	0	200	6.0e-281	1	OUTGROUP	100.00	Bacteria;undef;Armatimonadetes
Ppr_alt2_g5226.t1	Metazoa	non-Metazoa	171.8	171.8	0	388538719643218	1.4e-39	1	OUTGROUP	100.00	Bacteria;undef;Proteobacteria
Ppr_alt2_g5240.t1	Metazoa	non-Metazoa	68.6	298.9	230.3	206611814434466	2.4e-77	1.1e-56	OUTGROUP	95.65	Eukaryota;Metazoa;Arthropoda
Ppr_alt2_g5242.t1	Metazoa	non-Metazoa	143.3	143.3	0	303872161432803	4.1e-31	1	OUTGROUP	100.00	Bacteria;undef;Chloroflexi
Ppr_alt2_g5307.t1	Metazoa	non-Metazoa	451.1	451.1	0	122508638306166	3.1e-123	1	OUTGROUP	100.00	Bacteria;undef;Actinobacteria
Ppr_alt2_g5313.t1	Metazoa	non-Metazoa	315.8	315.8	0	82	1.0e-82	1	OUTGROUP	100.00	Bacteria;undef;Firmicutes
Ppr_alt2_g5327.t1	Metazoa	non-Metazoa	133.7	133.7	0	27301029995664	5.0e-28	1	OUTGROUP	100.00	Bacteria;undef;Firmicutes
Ppr_alt2_g5328.t1	Metazoa	non-Metazoa	134	134.0	0	274202164033832	3.8e-28	1	OUTGROUP	100.00	Bacteria;undef;Firmicutes
Ppr_alt2_g5558.t1	Metazoa	non-Metazoa	162.2	162.2	0	358860566476932	1.3e-36	1	OUTGROUP	100.00	Eukaryota;Viridiplantae;Chlorophyta
Ppr_alt2_g5559.t1	Metazoa	non-Metazoa	52.8	169.9	117.1	158874705213735	9.2e-39	7.1e-23	OUTGROUP	94.44	Bacteria;undef;Tenericutes
Ppr_alt2_g5576.t1	Metazoa	non-Metazoa	152.1	152.1	0	32602059991328	2.5e-33	1	OUTGROUP	100.00	Eukaryota;undef;Foraminifera
Ppr_alt2_g5672.t1	Metazoa	non-Metazoa	216.9	216.9	0	522146701649892	6.1e-53	1	OUTGROUP	100.00	Bacteria;undef;Bacteroidetes
Ppr_alt2_g5700.t1	Metazoa	non-Metazoa	561.2	561.2	0	15545593195565	3.5e-156	1	OUTGROUP	100.00	Eukaryota;Fungi;Basidiomycota
Ppr_alt2_g5701.t1	Metazoa	non-Metazoa	497.3	497.3	0	136431798275933	3.7e-137	1	OUTGROUP	100.00	Bacteria;undef;Firmicutes
Ppr_alt2_g5738.t1	Metazoa	non-Metazoa	664.8	664.8	0	186638272163982	2.3e-187	1	OUTGROUP	100.00	Bacteria;undef;Acidobacteria
Ppr_alt2_g5759.t1	Metazoa	non-Metazoa	653.3	653.3	0	183167491087294	6.8e-184	1	OUTGROUP	100.00	Bacteria;undef;Acidobacteria
Ppr_alt2_g5760.t1	Metazoa	non-Metazoa	663.3	663.3	0	186180456064458	6.6e-187	1	OUTGROUP	100.00	Bacteria;undef;Acidobacteria
Ppr_alt2_g5834.t1	Metazoa	non-Metazoa	415.6	415.6	0	111853871964322	1.4e-112	1	OUTGROUP	100.00	Eukaryota;undef;Evosea
Ppr_alt2_g5838.t1	Metazoa	non-Metazoa	269.6	269.6	0	680506099933551	8.9e-69	1	OUTGROUP	100.00	Bacteria;undef;Acidobacteria
Ppr_alt2_g5853.t1	Metazoa	non-Metazoa	703.4	703.4	0	198327902142064	4.6e-199	1	OUTGROUP	100.00	Bacteria;undef;Firmicutes
Ppr_alt2_g5862.t1	Metazoa	non-Metazoa	157.9	157.9	0	337447274948967	1.8e-34	1	OUTGROUP	100.00	Eukaryota;undef;undef
Ppr_alt2_g5898.t1	Metazoa	non-Metazoa	1020.4	1020.4	0	200	2.6e-294	1	OUTGROUP	100.00	Bacteria;undef;Acidobacteria
Ppr_alt2_g6166.t1	Metazoa	non-Metazoa	85.9	85.9	0	131674910872938	6.8e-14	1	OUTGROUP	100.00	Bacteria;undef;Bacteroidetes
Ppr_alt2_g6196.t1	Metazoa	non-Metazoa	453.4	453.4	0	123301029995664	5.0e-124	1	OUTGROUP	100.00	Bacteria;undef;Actinobacteria
Ppr_alt2_g6236.t1	Metazoa	non-Metazoa	151	151.0	0	32537602002101	2.9e-33	1	OUTGROUP	100.00	Archaea;undef;Candidatus_Bathyarchaeota
Ppr_alt2_g6332.t1	Metazoa	non-Metazoa	63.6	203.8	140.2	191316721192673	4.8e-49	6.5e-30	OUTGROUP	95.24	Eukaryota;Viridiplantae;Streptophyta
Ppr_alt2_g6467.t1	Metazoa	non-Metazoa	693	693.0	0	195080916675192	8.3e-196	1	OUTGROUP	100.00	Bacteria;undef;Actinobacteria
Ppr_alt2_g6573.t1	Metazoa	non-Metazoa	585.5	585.5	0	162721246399047	1.9e-163	1	OUTGROUP	100.00	Eukaryota;Fungi;Mucoromycota
Ppr_alt2_g6841.t1	Metazoa	non-Metazoa	916.8	916.8	0	200	4.0e-263	1	OUTGROUP	100.00	Bacteria;undef;Acidobacteria
Ppr_alt2_g6911.t1	Metazoa	non-Metazoa	64.7	64.7	0	656863623584101	2.7e-07	1	OUTGROUP	100.00	Bacteria;undef;Proteobacteria
Ppr_alt2_g7526.t1	Metazoa	non-Metazoa	448.7	448.7	0	121769551078622	1.7e-122	1	OUTGROUP	100.00	Bacteria;undef;Actinobacteria
Ppr_alt2_g7576.t1	Metazoa	non-Metazoa	405.6	405.6	0	108795880017344	1.6e-109	1	OUTGROUP	100.00	Bacteria;undef;Bacteroidetes
Ppr_alt2_g7577.t1	Metazoa	non-Metazoa	401	401.0	0	107420216403383	3.8e-108	1	OUTGROUP	100.00	Bacteria;undef;Bacteroidetes
Ppr_alt2_g7636.t1	Metazoa	non-Metazoa	362.8	362.8	0	959586073148418	1.1e-96	1	OUTGROUP	100.00	Bacteria;undef;Actinobacteria
Ppr_alt2_g7871.t1	Metazoa	non-Metazoa	88.2	88.2	0	13698970004336	2.0e-14	1	OUTGROUP	100.00	Bacteria;undef;Verrucomicrobia
Ppr_alt2_g7878.t1	Metazoa	non-Metazoa	72	72.0	0	888605664769316	1.3e-09	1	OUTGROUP	100.00	Bacteria;undef;Verrucomicrobia
Ppr_alt2_g7885.t1	Metazoa	non-Metazoa	44.3	434.5	390.2	133344537511509	2.5e-118	5.4e-105	OUTGROUP	90.48	Bacteria;undef;Actinobacteria
Ppr_alt2_g7984.t1	Metazoa	non-Metazoa	98.6	98.6	0	171674910872938	6.8e-18	1	OUTGROUP	100.00	Bacteria;undef;Bacteroidetes
Ppr_alt2_g8043.t1	Metazoa	non-Metazoa	176.8	176.8	0	403098039199715	4.9e-41	1	OUTGROUP	100.00	Bacteria;undef;Firmicutes
Ppr_alt2_g8058.t1	Metazoa	non-Metazoa	65.5	65.5	0	629242982390206	5.1e-07	1	OUTGROUP	100.00	Eukaryota;Viridiplantae;Streptophyta
Ppr_alt2_g8085.t1	Metazoa	non-Metazoa	63.2	63.2	0	604575749056067	9.0e-07	1	OUTGROUP	100.00	undef;undef;undef
Ppr_alt2_g8122.t1	Metazoa	non-Metazoa	62.4	62.4	0	572124639904717	1.9e-06	1	OUTGROUP	100.00	Eukaryota;Fungi;Mucoromycota
Ppr_alt2_g8126.t1	Metazoa	non-Metazoa	79	79.0	0	104685210829577	3.4e-11	1	OUTGROUP	100.00	Eukaryota;Fungi;Mucoromycota
Ppr_alt2_g8127.t1	Metazoa	non-Metazoa	799.3	799.3	0	200	8.1e-228	1	OUTGROUP	100.00	Bacteria;undef;Actinobacteria
Ppr_alt2_g8129.t1	Metazoa	non-Metazoa	200.7	200.7	0	471870866433571	6.5e-48	1	OUTGROUP	100.00	Bacteria;undef;Actinobacteria
Ppr_alt2_g8130.t1	Metazoa	non-Metazoa	84.3	84.3	0	12602059991328	2.5e-13	1	OUTGROUP	100.00	Bacteria;undef;Bacteroidetes
Ppr_alt2_g8132.t1	Metazoa	non-Metazoa	70.9	70.9	0	83767507096021	4.2e-09	1	OUTGROUP	100.00	Bacteria;undef;Bacteroidetes
Ppr_alt2_g8209.t1	Metazoa	non-Metazoa	72	72.0	0	824412514432751	5.7e-09	1	OUTGROUP	100.00	Eukaryota;Viridiplantae;Streptophyta
Ppr_alt2_g8211.t1	Metazoa	non-Metazoa	61.6	61.6	0	510237290870956	7.9e-06	1	OUTGROUP	100.00	Eukaryota;Viridiplantae;Streptophyta
Ppr_alt2_g8304.t1	Metazoa	non-Metazoa	231.5	231.5	0	564559319556497	3.5e-57	1	OUTGROUP	100.00	Bacteria;undef;Planctomycetes
Ppr_alt2_g8422.t1	Metazoa	non-Metazoa	345.1	345.1	0	906382721639824	2.3e-91	1	OUTGROUP	100.00	Bacteria;undef;Armatimonadetes
Ppr_alt2_g8431.t1	Metazoa	non-Metazoa	676.4	676.4	0	19012493873655	7.5e-191	1	OUTGROUP	100.00	Bacteria;undef;Acidobacteria
Ppr_alt2_g8602.t1	Metazoa	non-Metazoa	597.4	597.4	0	166408935392973	3.9e-167	1	OUTGROUP	100.00	Bacteria;undef;Bacteroidetes
Ppr_alt2_g8611.t1	Metazoa	non-Metazoa	235.7	235.7	0	579208187539524	1.2e-58	1	OUTGROUP	100.00	Bacteria;undef;Chloroflexi
Ppr_alt2_g8621.t1	Metazoa	non-Metazoa	167.2	167.2	0	372757241303992	5.3e-38	1	OUTGROUP	100.00	Eukaryota;Fungi;Mucoromycota
Ppr_alt2_g8632.t1	Metazoa	non-Metazoa	482.6	482.6	0	131769551078622	1.7e-132	1	OUTGROUP	100.00	Eukaryota;Fungi;Mucoromycota
Ppr_alt2_g8658.t1	Metazoa	non-Metazoa	106.7	181.0	74.3	321225720033292	4.6e-42	6.1e-10	OUTGROUP	94.74	Eukaryota;undef;Evosea
Ppr_alt2_g8742.t1	Metazoa	non-Metazoa	322	322.0	0	837695510786217	1.7e-84	1	OUTGROUP	100.00	Bacteria;undef;Actinobacteria
Ppr_alt2_g8793.t1	Metazoa	non-Metazoa	67	67.0	0	756863623584101	2.7e-08	1	OUTGROUP	100.00	Eukaryota;Fungi;Ascomycota
Ppr_alt2_g8795.t1	Metazoa	non-Metazoa	100.1	100.1	0	170087739243075	9.8e-18	1	OUTGROUP	100.00	Bacteria;undef;Candidatus_Collierbacteria
Ppr_alt2_g8806.t1	Metazoa	non-Metazoa	168.3	168.3	0	377695510786217	1.7e-38	1	OUTGROUP	100.00	Eukaryota;Fungi;Ascomycota
Ppr_alt2_g8807.t1	Metazoa	non-Metazoa	107.5	107.5	0	196382721639824	2.3e-20	1	OUTGROUP	100.00	Eukaryota;Fungi;Ascomycota
Ppr_alt2_g8977.t1	Metazoa	non-Metazoa	148.7	148.7	0	31568636235841	2.7e-32	1	OUTGROUP	100.00	Bacteria;undef;Actinobacteria
Ppr_alt2_g9170.t1	Metazoa	non-Metazoa	263.5	263.5	0	66267606240177	5.4e-67	1	OUTGROUP	100.00	Bacteria;undef;Bacteroidetes
Ppr_alt2_g9250.t1	Metazoa	non-Metazoa	559.3	559.3	0	154886056647693	1.3e-155	1	OUTGROUP	100.00	Bacteria;undef;Verrucomicrobia
Ppr_alt2_g9328.t1	Metazoa	non-Metazoa	55.1	206.1	151.0	165815844056182	7.6e-50	2.9e-33	OUTGROUP	91.30	Eukaryota;Fungi;Mucoromycota
Ppr_alt2_g9631.t1	Metazoa	non-Metazoa	80.1	80.1	0	11301029995664	5.0e-12	1	OUTGROUP	100.00	Eukaryota;Fungi;Ascomycota
Ppr_alt2_g9940.t1	Metazoa	non-Metazoa	254.6	254.6	0	633098039199715	4.9e-64	1	OUTGROUP	100.00	Bacteria;undef;Verrucomicrobia
Ppr_alt2_g9959.t1	Metazoa	non-Metazoa	555.1	555.1	0	153602059991328	2.5e-154	1	OUTGROUP	100.00	Eukaryota;Fungi;Ascomycota
Ppr_alt2_g9961.t1	Metazoa	non-Metazoa	257.7	257.7	0	64568636235841	2.7e-65	1	OUTGROUP	100.00	Eukaryota;Fungi;Basidiomycota
Ppr_alt2_g9982.t1	Metazoa	non-Metazoa	448	448.0	0	121356547323514	4.4e-122	1	OUTGROUP	100.00	Bacteria;undef;Verrucomicrobia
Ppr_alt2_g10006.t1	Metazoa	non-Metazoa	269.2	269.2	0	677212463990472	1.9e-68	1	OUTGROUP	100.00	Bacteria;undef;Actinobacteria
Ppr_alt2_g10034.t1	Metazoa	non-Metazoa	263.8	263.8	0	660757207139381	8.4e-67	1	OUTGROUP	100.00	Bacteria;undef;Actinobacteria
Ppr_alt2_g10036.t1	Metazoa	non-Metazoa	149.8	149.8	0	319586073148418	1.1e-32	1	OUTGROUP	100.00	Bacteria;undef;Proteobacteria
Ppr_alt2_g10037.t1	Metazoa	non-Metazoa	110.2	110.2	0	203098039199715	4.9e-21	1	OUTGROUP	100.00	Bacteria;undef;Actinobacteria
Ppr_alt2_g10068.t1	Metazoa	non-Metazoa	270.8	270.8	0	681611509092627	6.9e-69	1	OUTGROUP	100.00	Bacteria;undef;Actinobacteria
Ppr_alt2_g10084.t1	Metazoa	non-Metazoa	73.2	73.2	0	860205999132796	2.5e-09	1	OUTGROUP	100.00	Bacteria;undef;Bacteroidetes
Ppr_alt2_g10105.t1	Metazoa	non-Metazoa	526.9	526.9	0	14513667713988	7.3e-146	1	OUTGROUP	100.00	Eukaryota;Fungi;Ascomycota
Ppr_alt2_g10125.t1	Metazoa	non-Metazoa	351.7	351.7	0	924089353929735	3.9e-93	1	OUTGROUP	100.00	Eukaryota;Fungi;Ascomycota
Ppr_alt2_g10141.t1	Metazoa	non-Metazoa	361.7	361.7	0	957447274948967	1.8e-96	1	OUTGROUP	100.00	Bacteria;undef;Bacteroidetes
Ppr_alt2_g10142.t1	Metazoa	non-Metazoa	402.9	402.9	0	10813667713988	7.3e-109	1	OUTGROUP	100.00	Bacteria;undef;Bacteroidetes
Ppr_alt2_g10287.t1	Metazoa	non-Metazoa	275.8	275.8	0	698860566476932	1.3e-70	1	OUTGROUP	100.00	Bacteria;undef;Acidobacteria
Ppr_alt2_g10297.t1	Metazoa	non-Metazoa	66.6	66.6	0	72839966563652	5.2e-08	1	OUTGROUP	100.00	Eukaryota;undef;Rhodophyta
Ppr_alt2_g10305.t1	Metazoa	non-Metazoa	416.4	416.4	0	111301029995664	5.0e-112	1	OUTGROUP	100.00	Bacteria;undef;Proteobacteria
Ppr_alt2_g10332.t1	Metazoa	non-Metazoa	297.7	297.7	0	761426675035687	7.2e-77	1	OUTGROUP	100.00	Eukaryota;undef;undef
Ppr_alt2_g10343.t1	Metazoa	non-Metazoa	65.1	65.1	0	669897000433602	2.0e-07	1	OUTGROUP	100.00	Eukaryota;undef;Haptista
Ppr_alt2_g10416.t1	Metazoa	non-Metazoa	607.1	607.1	0	169275724130399	5.3e-170	1	OUTGROUP	100.00	Bacteria;undef;Bacteroidetes
Ppr_alt2_g10435.t1	Metazoa	non-Metazoa	571.6	571.6	0	158602059991328	2.5e-159	1	OUTGROUP	100.00	Bacteria;undef;Bacteroidetes
Ppr_alt2_g10438.t1	Metazoa	non-Metazoa	572.4	572.4	0	158823908740944	1.5e-159	1	OUTGROUP	100.00	Bacteria;undef;Bacteroidetes
Ppr_alt2_g10439.t1	Metazoa	non-Metazoa	85.9	85.9	0	130705810742857	8.5e-14	1	OUTGROUP	100.00	Bacteria;undef;Bacteroidetes
Ppr_alt2_g10452.t1	Metazoa	non-Metazoa	60.1	60.1	0	544369749923271	3.6e-06	1	OUTGROUP	100.00	Bacteria;undef;Bacteroidetes
Ppr_alt2_g10507.t1	Metazoa	non-Metazoa	77.8	77.8	0	106777807052661	2.1e-11	1	OUTGROUP	100.00	Bacteria;undef;Actinobacteria
Ppr_alt2_g10508.t1	Metazoa	non-Metazoa	76.6	76.6	0	10537602002101	2.9e-11	1	OUTGROUP	100.00	Bacteria;undef;Actinobacteria
Ppr_alt2_g10511.t1	Metazoa	non-Metazoa	81.6	81.6	0	120457574905607	9.0e-13	1	OUTGROUP	100.00	Bacteria;undef;Actinobacteria
Ppr_alt2_g10522.t1	Metazoa	non-Metazoa	771.5	771.5	0	200	1.4e-219	1	OUTGROUP	100.00	Bacteria;undef;undef
Ppr_alt2_g10542.t1	Metazoa	non-Metazoa	544.3	544.3	0	150602059991328	2.5e-151	1	OUTGROUP	100.00	Bacteria;undef;Actinobacteria
Ppr_alt2_g10637.t1	Metazoa	non-Metazoa	69.3	69.3	0	776955107862173	1.7e-08	1	OUTGROUP	100.00	Bacteria;undef;Actinobacteria
Ppr_alt2_g10640.t1	Metazoa	non-Metazoa	69.3	69.3	0	776955107862173	1.7e-08	1	OUTGROUP	100.00	Bacteria;undef;Actinobacteria
Ppr_alt2_g10660.t1	Metazoa	non-Metazoa	372.1	372.1	0	989586073148418	1.1e-99	1	OUTGROUP	100.00	Bacteria;undef;Actinobacteria
Ppr_alt2_g10665.t1	Metazoa	non-Metazoa	115.5	115.5	0	218860566476932	1.3e-22	1	OUTGROUP	100.00	Bacteria;undef;Actinobacteria
Ppr_alt2_g10670.t1	Metazoa	non-Metazoa	381.3	381.3	0	101619788758288	2.4e-102	1	OUTGROUP	100.00	Bacteria;undef;Actinobacteria
Ppr_alt2_g10695.t1	Metazoa	non-Metazoa	463	463.0	0	126070581074286	8.5e-127	1	OUTGROUP	100.00	Bacteria;undef;Bacteroidetes
Ppr_alt2_g10696.t1	Metazoa	non-Metazoa	676.8	676.8	0	190200659450477	6.3e-191	1	OUTGROUP	100.00	Bacteria;undef;Planctomycetes
Ppr_alt2_g10697.t1	Metazoa	non-Metazoa	397.5	397.5	0	106259637310506	5.5e-107	1	OUTGROUP	100.00	Bacteria;undef;Bacteroidetes
Ppr_alt2_g10699.t1	Metazoa	non-Metazoa	411.8	411.8	0	110657577319178	2.2e-111	1	OUTGROUP	100.00	Bacteria;undef;Bacteroidetes
Ppr_alt2_g10701.t1	Metazoa	non-Metazoa	417.5	417.5	0	11238721614328	4.1e-113	1	OUTGROUP	100.00	Bacteria;undef;Bacteroidetes
Ppr_alt2_g10702.t1	Metazoa	non-Metazoa	401.4	401.4	0	10752287874528	3.0e-108	1	OUTGROUP	100.00	Bacteria;undef;Bacteroidetes
Ppr_alt2_g10713.t1	Metazoa	non-Metazoa	587.8	587.8	0	163481486060122	3.3e-164	1	OUTGROUP	100.00	Bacteria;undef;Planctomycetes
Ppr_alt2_g10716.t1	Metazoa	non-Metazoa	298.1	298.1	0	76568636235841	2.7e-77	1	OUTGROUP	100.00	Bacteria;undef;Planctomycetes
Ppr_alt2_g10717.t1	Metazoa	non-Metazoa	477.2	477.2	0	13036653154442	4.3e-131	1	OUTGROUP	100.00	Bacteria;undef;Bacteroidetes
Ppr_alt2_g10734.t1	Metazoa	non-Metazoa	614.4	614.4	0	171420216403383	3.8e-172	1	OUTGROUP	100.00	Bacteria;undef;Planctomycetes
Ppr_alt2_g10735.t1	Metazoa	non-Metazoa	491.9	491.9	0	134638272163982	2.3e-135	1	OUTGROUP	100.00	Bacteria;undef;Planctomycetes
Ppr_alt2_g10736.t1	Metazoa	non-Metazoa	478.4	478.4	0	130721246399047	1.9e-131	1	OUTGROUP	100.00	Bacteria;undef;Bacteroidetes
Ppr_alt2_g10738.t1	Metazoa	non-Metazoa	64.7	64.7	0	635654732351381	4.4e-07	1	OUTGROUP	100.00	Eukaryota;Fungi;Basidiomycota
Ppr_alt2_g10739.t1	Metazoa	non-Metazoa	64.3	64.3	0	588605664769316	1.3e-06	1	OUTGROUP	100.00	Eukaryota;Fungi;Basidiomycota
Ppr_alt2_g10807.t1	Metazoa	non-Metazoa	247.3	247.3	0	614202164033832	3.8e-62	1	OUTGROUP	100.00	Bacteria;undef;Bacteroidetes
Ppr_alt2_g10914.t1	Metazoa	non-Metazoa	775	775.0	0	200	1.7e-220	1	OUTGROUP	100.00	Bacteria;undef;Actinobacteria
Ppr_alt2_g10960.t1	Metazoa	non-Metazoa	259.6	259.6	0	65130768280269	7.4e-66	1	OUTGROUP	100.00	Bacteria;undef;Bacteroidetes
Ppr_alt2_g10968.t1	Metazoa	non-Metazoa	161.8	161.8	0	358239087409443	1.5e-36	1	OUTGROUP	100.00	Bacteria;undef;Verrucomicrobia
Ppr_alt2_g11032.t1	Metazoa	non-Metazoa	65.9	65.9	0	682390874094432	1.5e-07	1	OUTGROUP	100.00	Eukaryota;Fungi;Basidiomycota
Ppr_alt2_g11033.t1	Metazoa	non-Metazoa	83.2	83.2	0	118538719643218	1.4e-12	1	OUTGROUP	100.00	Eukaryota;Fungi;Basidiomycota
Ppr_alt2_g11035.t1	Metazoa	non-Metazoa	83.6	83.6	0	119586073148418	1.1e-12	1	OUTGROUP	100.00	Eukaryota;Fungi;Basidiomycota
Ppr_alt2_g11040.t1	Metazoa	non-Metazoa	80.1	80.1	0	109208187539524	1.2e-11	1	OUTGROUP	100.00	Eukaryota;Fungi;Basidiomycota
Ppr_alt2_g11170.t1	Metazoa	non-Metazoa	60.1	60.1	0	53767507096021	4.2e-06	1	OUTGROUP	100.00	Eukaryota;Fungi;Mucoromycota
Ppr_alt2_g11514.t1	Metazoa	non-Metazoa	83.2	83.2	0	11602059991328	2.5e-12	1	OUTGROUP	100.00	Bacteria;undef;Proteobacteria
Ppr_alt2_g11523.t1	Metazoa	non-Metazoa	204.9	204.9	0	488860566476932	1.3e-49	1	OUTGROUP	100.00	undef;undef;undef
Ppr_alt2_g11524.t1	Metazoa	non-Metazoa	82	82.0	0	116777807052661	2.1e-12	1	OUTGROUP	100.00	Bacteria;undef;Proteobacteria
Ppr_alt2_g11674.t1	Metazoa	non-Metazoa	457.6	457.6	0	124657577319178	2.2e-125	1	OUTGROUP	100.00	Bacteria;undef;Actinobacteria
Ppr_alt2_g11746.t1	Metazoa	non-Metazoa	62.4	62.4	0	588605664769316	1.3e-06	1	OUTGROUP	100.00	undef;undef;undef
Ppr_alt2_g12011.t1	Metazoa	non-Metazoa	78.2	78.2	0	108860566476932	1.3e-11	1	OUTGROUP	100.00	Bacteria;undef;Cyanobacteria
Ppr_alt2_g12012.t1	Metazoa	non-Metazoa	314.7	314.7	0	813279021420643	4.7e-82	1	OUTGROUP	100.00	Bacteria;undef;Cyanobacteria
Ppr_alt2_g12013.t1	Metazoa	non-Metazoa	338.2	338.2	0	885086383061657	3.1e-89	1	OUTGROUP	100.00	Bacteria;undef;Cyanobacteria
Ppr_alt2_g12014.t1	Metazoa	non-Metazoa	62.8	62.8	0	620760831050175	6.2e-07	1	OUTGROUP	100.00	Bacteria;undef;Cyanobacteria
Ppr_alt2_g12015.t1	Metazoa	non-Metazoa	347.1	347.1	0	91267606240177	5.4e-92	1	OUTGROUP	100.00	Bacteria;undef;Cyanobacteria
Ppr_alt2_g12017.t1	Metazoa	non-Metazoa	110.9	110.9	0	20602059991328	2.5e-21	1	OUTGROUP	100.00	Bacteria;undef;Nitrospirae
Ppr_alt2_g12032.t1	Metazoa	non-Metazoa	328.9	328.9	0	857212463990472	1.9e-86	1	OUTGROUP	100.00	Bacteria;undef;Cyanobacteria
Ppr_alt2_g12063.t1	Metazoa	non-Metazoa	76.6	76.6	0	969897000433602	2.0e-10	1	OUTGROUP	100.00	Eukaryota;Fungi;Mucoromycota
Ppr_alt2_g12101.t1	Metazoa	non-Metazoa	330.5	330.5	0	861804560644581	6.6e-87	1	OUTGROUP	100.00	Bacteria;undef;Cyanobacteria
Ppr_alt2_g12162.t1	Metazoa	non-Metazoa	594.7	594.7	0	165585026652029	2.6e-166	1	OUTGROUP	100.00	Bacteria;undef;Acidobacteria
Ppr_alt2_g12271.t1	Metazoa	non-Metazoa	301.6	301.6	0	77602059991328	2.5e-78	1	OUTGROUP	100.00	Bacteria;undef;Bacteroidetes
Ppr_alt2_g12278.t1	Metazoa	non-Metazoa	579.7	579.7	0	161180456064458	6.6e-162	1	OUTGROUP	100.00	Bacteria;undef;Actinobacteria
Ppr_alt2_g12281.t1	Metazoa	non-Metazoa	595.5	595.5	0	165920818753952	1.2e-166	1	OUTGROUP	100.00	Bacteria;undef;Actinobacteria
Ppr_alt2_g12402.t1	Metazoa	non-Metazoa	138.3	138.3	0	288538719643218	1.4e-29	1	OUTGROUP	100.00	Bacteria;undef;Actinobacteria
Ppr_alt2_g12417.t1	Metazoa	non-Metazoa	136.7	136.7	0	283372421683184	4.6e-29	1	OUTGROUP	100.00	Bacteria;undef;Actinobacteria
Ppr_alt2_g12467.t1	Metazoa	non-Metazoa	246.1	246.1	0	609586073148418	1.1e-61	1	OUTGROUP	100.00	Bacteria;undef;Actinobacteria
Ppr_alt2_g12478.t1	Metazoa	non-Metazoa	452.6	452.6	0	122769551078622	1.7e-123	1	OUTGROUP	100.00	Bacteria;undef;Bacteroidetes
Ppr_alt2_g12530.t1	Metazoa	non-Metazoa	245.7	245.7	0	609586073148418	1.1e-61	1	OUTGROUP	100.00	Eukaryota;Fungi;Mucoromycota
Ppr_alt2_g12531.t1	Metazoa	non-Metazoa	238	238.0	0	586575773191778	2.2e-59	1	OUTGROUP	100.00	Eukaryota;Fungi;Mucoromycota
Ppr_alt2_g12718.t1	Metazoa	non-Metazoa	63.9	63.9	0	660205999132796	2.5e-07	1	OUTGROUP	100.00	Bacteria;undef;Proteobacteria
Ppr_alt2_g12783.t1	Metazoa	non-Metazoa	374	374.0	0	994202164033832	3.8e-100	1	OUTGROUP	100.00	Bacteria;undef;Deinococcus-Thermus
Ppr_alt2_g13132.t1	Metazoa	non-Metazoa	187.6	187.6	0	435528419686578	2.8e-44	1	OUTGROUP	100.00	Bacteria;undef;Actinobacteria
Ppr_alt2_g13133.t1	Metazoa	non-Metazoa	204.5	204.5	0	486575773191778	2.2e-49	1	OUTGROUP	100.00	Bacteria;undef;Actinobacteria
Ppr_alt2_g13134.t1	Metazoa	non-Metazoa	180.6	180.6	0	414685210829577	3.4e-42	1	OUTGROUP	100.00	Bacteria;undef;Actinobacteria
Ppr_alt2_g13270.t1	Metazoa	non-Metazoa	248.8	248.8	0	616575773191778	2.2e-62	1	OUTGROUP	100.00	Bacteria;undef;Armatimonadetes
Ppr_alt2_g13271.t1	Metazoa	non-Metazoa	43.9	122.9	79.0	132218487496164	1.2e-24	2.0e-11	OUTGROUP	95.00	Bacteria;undef;Planctomycetes
Ppr_alt2_g13401.t1	Metazoa	non-Metazoa	934.5	934.5	0	200	1.8e-268	1	OUTGROUP	100.00	Bacteria;undef;undef
Ppr_alt2_g13408.t1	Metazoa	non-Metazoa	843.6	843.6	0	200	3.4e-241	1	OUTGROUP	100.00	Bacteria;undef;undef
Ppr_alt2_g13409.t1	Metazoa	non-Metazoa	891	891.0	0	200	2.0e-255	1	OUTGROUP	100.00	Bacteria;undef;undef
Ppr_alt2_g13423.t1	Metazoa	non-Metazoa	887.1	887.1	0	200	2.8e-254	1	OUTGROUP	100.00	Bacteria;undef;undef
Ppr_alt2_g13425.t1	Metazoa	non-Metazoa	957.6	957.6	0	200	2.2e-275	1	OUTGROUP	100.00	Bacteria;undef;Armatimonadetes
Ppr_alt2_g13442.t1	Metazoa	non-Metazoa	79.3	79.3	0	103767507096021	4.2e-11	1	OUTGROUP	100.00	Bacteria;undef;Proteobacteria
Ppr_alt2_g13533.t1	Metazoa	non-Metazoa	187.2	187.2	0	434685210829577	3.4e-44	1	OUTGROUP	100.00	Bacteria;undef;Actinobacteria
Ppr_alt2_g13534.t1	Metazoa	non-Metazoa	309.7	309.7	0	80	1.0e-80	1	OUTGROUP	100.00	Bacteria;undef;Acidobacteria
Ppr_alt2_g13555.t1	Metazoa	non-Metazoa	67.4	67.4	0	700436480540245	9.9e-08	1	OUTGROUP	100.00	Eukaryota;Fungi;Mucoromycota
Ppr_alt2_g13563.t1	Metazoa	non-Metazoa	344	344.0	0	903187587626244	4.8e-91	1	OUTGROUP	100.00	Bacteria;undef;Acidobacteria
Ppr_alt2_g13610.t1	Metazoa	non-Metazoa	536.2	536.2	0	147920818753952	1.2e-148	1	OUTGROUP	100.00	Eukaryota;Fungi;Ascomycota
Ppr_alt2_g13618.t1	Metazoa	non-Metazoa	127.5	127.5	0	249586073148418	1.1e-25	1	OUTGROUP	100.00	Bacteria;undef;Proteobacteria
Ppr_alt2_g13665.t1	Metazoa	non-Metazoa	91.3	91.3	0	144436974992327	3.6e-15	1	OUTGROUP	100.00	Bacteria;undef;Proteobacteria
Ppr_alt2_g13688.t1	Metazoa	non-Metazoa	65.5	65.5	0	631875876262441	4.8e-07	1	OUTGROUP	100.00	Eukaryota;undef;undef
Ppr_alt2_g13690.t1	Metazoa	non-Metazoa	219.6	434.9	215.3	660957805078671	7.7e-118	9.6e-52	OUTGROUP	93.75	Bacteria;undef;Proteobacteria
Ppr_alt2_g13697.t1	Metazoa	non-Metazoa	258.1	258.1	0	643187587626244	4.8e-65	1	OUTGROUP	100.00	Bacteria;undef;Chloroflexi
Ppr_alt2_g13766.t1	Metazoa	non-Metazoa	105.5	105.5	0	192291479883579	5.9e-20	1	OUTGROUP	100.00	Bacteria;undef;Actinobacteria
Ppr_alt2_g13780.t1	Metazoa	non-Metazoa	318.5	318.5	0	828860566476932	1.3e-83	1	OUTGROUP	100.00	Bacteria;undef;Actinobacteria
Ppr_alt2_g13804.t1	Metazoa	non-Metazoa	70.9	70.9	0	774472749489669	1.8e-08	1	OUTGROUP	100.00	Bacteria;undef;Proteobacteria
Ppr_alt2_g13829.t1	Metazoa	non-Metazoa	448.4	448.4	0	121657577319178	2.2e-122	1	OUTGROUP	100.00	Bacteria;undef;Actinobacteria
Ppr_alt2_g13847.t1	Metazoa	non-Metazoa	284.6	284.6	0	725086383061657	3.1e-73	1	OUTGROUP	100.00	Bacteria;undef;Bacteroidetes
Ppr_alt2_g13848.t1	Metazoa	non-Metazoa	138.3	138.3	0	28698970004336	2.0e-29	1	OUTGROUP	100.00	Bacteria;undef;Planctomycetes
Ppr_alt2_g13849.t1	Metazoa	non-Metazoa	126.7	126.7	0	253372421683184	4.6e-26	1	OUTGROUP	100.00	Bacteria;undef;Verrucomicrobia
Ppr_alt2_g13876.t1	Metazoa	non-Metazoa	239.6	239.6	0	587447274948967	1.8e-59	1	OUTGROUP	100.00	Bacteria;undef;Actinobacteria
Ppr_alt2_g13883.t1	Metazoa	non-Metazoa	173.3	173.3	0	389586073148418	1.1e-39	1	OUTGROUP	100.00	Bacteria;undef;Actinobacteria
Ppr_alt2_g13925.t1	Metazoa	non-Metazoa	146.7	146.7	0	31397940008672	4.0e-32	1	OUTGROUP	100.00	Bacteria;undef;Proteobacteria
Ppr_alt2_g14039.t1	Metazoa	non-Metazoa	70.1	70.1	0	811918640771921	7.6e-09	1	OUTGROUP	100.00	Eukaryota;Fungi;Basidiomycota
Ppr_alt2_g14040.t1	Metazoa	non-Metazoa	73.2	73.2	0	902227639471115	9.5e-10	1	OUTGROUP	100.00	Eukaryota;Fungi;Basidiomycota
Ppr_alt2_g14055.t1	Metazoa	non-Metazoa	370.2	370.2	0	982365720064371	5.8e-99	1	OUTGROUP	100.00	Bacteria;undef;Actinobacteria
Ppr_alt2_g14059.t1	Metazoa	non-Metazoa	434.5	434.5	0	117154901959986	7.0e-118	1	OUTGROUP	100.00	Bacteria;undef;Proteobacteria
Ppr_alt2_g14060.t1	Metazoa	non-Metazoa	368.2	368.2	0	976575773191778	2.2e-98	1	OUTGROUP	100.00	Bacteria;undef;Actinobacteria
Ppr_alt2_g14066.t1	Metazoa	non-Metazoa	468.8	468.8	0	127920818753952	1.2e-128	1	OUTGROUP	100.00	Bacteria;undef;Actinobacteria
Ppr_alt2_g14084.t1	Metazoa	non-Metazoa	273.1	273.1	0	688860566476932	1.3e-69	1	OUTGROUP	100.00	Bacteria;undef;Proteobacteria
Ppr_alt2_g14097.t1	Metazoa	non-Metazoa	246.5	246.5	0	610915149811213	8.1e-62	1	OUTGROUP	100.00	Bacteria;undef;Proteobacteria
Ppr_alt2_g14178.t1	Metazoa	non-Metazoa	62	62.0	0	522184874961636	6.0e-06	1	OUTGROUP	100.00	Eukaryota;undef;undef
Ppr_alt2_g14184.t1	Metazoa	non-Metazoa	293.1	390.2	97.1	882340832060334	1.4e-104	2.4e-16	OUTGROUP	90.48	Bacteria;undef;Proteobacteria
Ppr_alt2_g14242.t1	Metazoa	non-Metazoa	612.1	612.1	0	170886056647693	1.3e-171	1	OUTGROUP	100.00	Bacteria;undef;Bacteroidetes
Ppr_alt2_g14266.t1	Metazoa	non-Metazoa	393.7	393.7	0	105356547323514	4.4e-106	1	OUTGROUP	100.00	Bacteria;undef;Bacteroidetes
Ppr_alt2_g14436.t1	Metazoa	non-Metazoa	61.6	61.6	0	544369749923271	3.6e-06	1	OUTGROUP	100.00	Eukaryota;undef;Parabasalia
Ppr_alt2_g14462.t1	Metazoa	non-Metazoa	71.6	71.6	0	853760200210104	2.9e-09	1	OUTGROUP	100.00	Bacteria;undef;Bacteroidetes
Ppr_alt2_g14507.t1	Metazoa	non-Metazoa	62.4	62.4	0	585387196432176	1.4e-06	1	OUTGROUP	100.00	Eukaryota;Fungi;Ascomycota
Ppr_alt2_g14513.t1	Metazoa	non-Metazoa	99.8	99.8	0	171804560644581	6.6e-18	1	OUTGROUP	100.00	Bacteria;undef;undef
Ppr_alt2_g14514.t1	Metazoa	non-Metazoa	104.8	104.8	0	187447274948967	1.8e-19	1	OUTGROUP	100.00	Bacteria;undef;Planctomycetes
Ppr_alt2_g14515.t1	Metazoa	non-Metazoa	239.6	239.6	0	589586073148418	1.1e-59	1	OUTGROUP	100.00	Bacteria;undef;Planctomycetes
Ppr_alt2_g14522.t1	Metazoa	non-Metazoa	282.7	282.7	0	721135092748275	7.7e-73	1	OUTGROUP	100.00	Bacteria;undef;Actinobacteria
Ppr_alt2_g14563.t1	Metazoa	non-Metazoa	63.9	63.9	0	636653154442041	4.3e-07	1	OUTGROUP	100.00	Eukaryota;Viridiplantae;Streptophyta
Ppr_alt2_g14566.t1	Metazoa	non-Metazoa	63.9	63.9	0	636653154442041	4.3e-07	1	OUTGROUP	100.00	Eukaryota;Viridiplantae;Streptophyta
Ppr_alt2_g14573.t1	Metazoa	non-Metazoa	423.3	423.3	0	114259637310506	5.5e-115	1	OUTGROUP	100.00	Bacteria;undef;Actinobacteria
Ppr_alt2_g14579.t1	Metazoa	non-Metazoa	441	441.0	0	118795880017344	1.6e-119	1	OUTGROUP	100.00	Bacteria;undef;Proteobacteria
Ppr_alt2_g14582.t1	Metazoa	non-Metazoa	123.6	123.6	0	234948500216801	3.2e-24	1	OUTGROUP	100.00	Eukaryota;Fungi;Chytridiomycota
Ppr_alt2_g14610.t1	Metazoa	non-Metazoa	114	114.0	0	204202164033832	3.8e-21	1	OUTGROUP	100.00	Eukaryota;Viridiplantae;Streptophyta
Ppr_alt2_g14656.t1	Metazoa	non-Metazoa	612.5	612.5	0	170853871964322	1.4e-171	1	OUTGROUP	100.00	Bacteria;undef;Planctomycetes
Ppr_alt2_g14680.t1	Metazoa	non-Metazoa	152.1	152.1	0	321739251972992	6.7e-33	1	OUTGROUP	100.00	Bacteria;undef;Proteobacteria
Ppr_alt2_g14863.t1	Metazoa	non-Metazoa	909.4	909.4	0	200	6.1e-261	1	OUTGROUP	100.00	Bacteria;undef;Acidobacteria
Ppr_alt2_g15300.t1	Metazoa	non-Metazoa	132.1	132.1	0	271079053973095	7.8e-28	1	OUTGROUP	100.00	Bacteria;undef;Actinobacteria
Ppr_alt2_g15562.t1	Metazoa	non-Metazoa	646.7	646.7	0	181397940008672	4.0e-182	1	OUTGROUP	100.00	Bacteria;undef;Bacteroidetes
Ppr_alt2_g15677.t1	Metazoa	non-Metazoa	360.1	360.1	0	951366771398795	7.3e-96	1	OUTGROUP	100.00	Bacteria;undef;Planctomycetes
Ppr_alt2_g15678.t1	Metazoa	non-Metazoa	77.8	77.8	0	106382721639824	2.3e-11	1	OUTGROUP	100.00	Archaea;undef;Candidatus_Lokiarchaeota
Ppr_alt2_g16195.t1	Metazoa	non-Metazoa	103.6	103.6	0	18397940008672	4.0e-19	1	OUTGROUP	100.00	Bacteria;undef;Bacteroidetes
Ppr_alt2_g16304.t1	Metazoa	non-Metazoa	211.5	211.5	0	50537602002101	2.9e-51	1	OUTGROUP	100.00	Bacteria;undef;Bacteroidetes
Ppr_alt2_g16316.t1	Metazoa	non-Metazoa	144.8	144.8	0	302924298239021	5.1e-31	1	OUTGROUP	100.00	Eukaryota;Fungi;Mucoromycota
Ppr_alt2_g16335.t1	Metazoa	non-Metazoa	75.5	75.5	0	101938200260161	6.4e-11	1	OUTGROUP	100.00	Eukaryota;Fungi;Mucoromycota
Ppr_alt2_g16422.t1	Metazoa	non-Metazoa	526.6	526.6	0	145142667503569	7.2e-146	1	OUTGROUP	100.00	Bacteria;undef;Chloroflexi
Ppr_alt2_g16452.t1	Metazoa	non-Metazoa	70.5	70.5	0	846852108295774	3.4e-09	1	OUTGROUP	100.00	Eukaryota;Viridiplantae;Chlorophyta
Ppr_alt2_g16607.t1	Metazoa	non-Metazoa	354	354.0	0	934436974992327	3.6e-94	1	OUTGROUP	100.00	Bacteria;undef;Firmicutes
Ppr_alt2_g16711.t1	Metazoa	non-Metazoa	974.5	974.5	0	200	2.8e-280	1	OUTGROUP	100.00	Bacteria;undef;Armatimonadetes
Ppr_alt2_g17501.t1	Metazoa	non-Metazoa	372.9	372.9	0	990043648054024	9.9e-100	1	OUTGROUP	100.00	Eukaryota;Fungi;Ascomycota
Ppr_alt2_g18084.t1	Metazoa	non-Metazoa	152.5	152.5	0	330809219076239	8.3e-34	1	OUTGROUP	100.00	Bacteria;undef;Proteobacteria
Ppr_alt2_g18267.t1	Metazoa	non-Metazoa	266.2	266.2	0	670043648054024	9.9e-68	1	OUTGROUP	100.00	Bacteria;undef;Actinobacteria
Ppr_alt2_g18418.t1	Metazoa	non-Metazoa	70.1	70.1	0	795860731484177	1.1e-08	1	OUTGROUP	100.00	Eukaryota;undef;Oomycota
Ppr_alt2_g18468.t1	Metazoa	non-Metazoa	443.4	443.4	0	120346787486225	4.5e-121	1	OUTGROUP	100.00	Bacteria;undef;Proteobacteria
Ppr_alt2_g18471.t1	Metazoa	non-Metazoa	199.2	671.4	472.2	599542425094371	2.0e-189	1.8e-129	OUTGROUP	95.24	undef;undef;undef
Ppr_alt2_g18551.t1	Metazoa	non-Metazoa	60.1	60.1	0	508618614761628	8.2e-06	1	OUTGROUP	100.00	Bacteria;undef;Nitrospirae
Ppr_alt2_g18594.t1	Metazoa	non-Metazoa	402.1	402.1	0	107920818753952	1.2e-108	1	OUTGROUP	100.00	Bacteria;undef;Actinobacteria
Ppr_alt2_g18821.t1	Metazoa	non-Metazoa	858.6	858.6	0	200	1.2e-245	1	OUTGROUP	100.00	Bacteria;undef;Verrucomicrobia
Ppr_alt2_g18952.t1	Metazoa	non-Metazoa	152.1	152.1	0	329586073148418	1.1e-33	1	OUTGROUP	100.00	Bacteria;undef;Actinobacteria
Ppr_alt2_g19523.t1	Metazoa	non-Metazoa	334.7	334.7	0	877212463990472	1.9e-88	1	OUTGROUP	100.00	Bacteria;undef;Actinobacteria
Ppr_alt2_g19616.t1	Metazoa	non-Metazoa	62.4	62.4	0	555284196865778	2.8e-06	1	OUTGROUP	100.00	Eukaryota;Fungi;Mucoromycota
Ppr_alt2_g19637.t1	Metazoa	non-Metazoa	370.9	370.9	0	985086383061657	3.1e-99	1	OUTGROUP	100.00	Bacteria;undef;Acidobacteria
Ppr_alt2_g19644.t1	Metazoa	non-Metazoa	412.9	412.9	0	111050609993355	8.9e-112	1	OUTGROUP	100.00	Bacteria;undef;Actinobacteria
Ppr_alt2_g19645.t1	Metazoa	non-Metazoa	115.2	115.2	0	215528419686578	2.8e-22	1	OUTGROUP	100.00	Bacteria;undef;Actinobacteria
Ppr_alt2_g19786.t1	Metazoa	non-Metazoa	63.2	63.2	0	574472749489669	1.8e-06	1	OUTGROUP	100.00	Eukaryota;Fungi;Chytridiomycota
Ppr_alt2_g19803.t1	Metazoa	non-Metazoa	962.6	962.6	0	200	7.4e-277	1	OUTGROUP	100.00	Bacteria;undef;Armatimonadetes
Ppr_alt2_g19876.t1	Metazoa	non-Metazoa	408.3	408.3	0	109744727494897	1.8e-110	1	OUTGROUP	100.00	Bacteria;undef;Actinobacteria
Ppr_alt2_g19896.t1	Metazoa	non-Metazoa	648.7	648.7	0	181769551078622	1.7e-182	1	OUTGROUP	100.00	Bacteria;undef;Acidobacteria
Ppr_alt2_g19995.t1	Metazoa	non-Metazoa	173.7	173.7	0	396197887582884	2.4e-40	1	OUTGROUP	100.00	Bacteria;undef;Bacteroidetes
Ppr_alt2_g20110.t1	Metazoa	non-Metazoa	211.8	211.8	0	504814860601221	3.3e-51	1	OUTGROUP	100.00	Bacteria;undef;Proteobacteria
Ppr_alt2_g20127.t1	Metazoa	non-Metazoa	159.8	159.8	0	348538719643218	1.4e-35	1	OUTGROUP	100.00	Bacteria;undef;Proteobacteria
Ppr_alt2_g20129.t1	Metazoa	non-Metazoa	382.9	382.9	0	102	1.0e-102	1	OUTGROUP	100.00	Bacteria;undef;Actinobacteria
Ppr_alt2_g20130.t1	Metazoa	non-Metazoa	374.8	374.8	0	99568636235841	2.7e-100	1	OUTGROUP	100.00	Bacteria;undef;Actinobacteria
Ppr_alt2_g20143.t1	Metazoa	non-Metazoa	228.4	228.4	0	557958800173441	1.6e-56	1	OUTGROUP	100.00	Bacteria;undef;Proteobacteria
Ppr_alt2_g20150.t1	Metazoa	non-Metazoa	921	921.0	0	200	1.9e-264	1	OUTGROUP	100.00	Bacteria;undef;undef
Ppr_alt2_g20157.t1	Metazoa	non-Metazoa	480.3	480.3	0	131327902142064	4.7e-132	1	OUTGROUP	100.00	Bacteria;undef;Bacteroidetes
Ppr_alt2_g20197.t1	Metazoa	non-Metazoa	81.6	81.6	0	119586073148418	1.1e-12	1	OUTGROUP	100.00	Bacteria;undef;Proteobacteria
Ppr_alt2_g20232.t1	Metazoa	non-Metazoa	119.4	119.4	0	230604807473814	8.7e-24	1	OUTGROUP	100.00	Bacteria;undef;Chlamydiae
Ppr_alt2_g20276.t1	Metazoa	non-Metazoa	67.4	67.4	0	736653154442041	4.3e-08	1	OUTGROUP	100.00	Bacteria;undef;Candidatus_Shapirobacteria
Ppr_alt2_g20586.t1	Metazoa	non-Metazoa	674.9	674.9	0	189638272163964	2.3e-190	1	OUTGROUP	100.00	Bacteria;undef;Planctomycetes
Ppr_alt2_g20591.t1	Metazoa	non-Metazoa	449.9	449.9	0	122124938736608	7.5e-123	1	OUTGROUP	100.00	Bacteria;undef;Actinobacteria
Ppr_alt2_g20623.t1	Metazoa	non-Metazoa	406.4	406.4	0	10901772876696	9.6e-110	1	OUTGROUP	100.00	Bacteria;undef;Actinobacteria
Ppr_alt2_g20677.t1	Metazoa	non-Metazoa	423.7	423.7	0	114236572006437	5.8e-115	1	OUTGROUP	100.00	Bacteria;undef;Bacteroidetes
Ppr_alt2_g20704.t1	Metazoa	non-Metazoa	397.1	397.1	0	106292429823902	5.1e-107	1	OUTGROUP	100.00	Bacteria;undef;Actinobacteria
Ppr_alt2_g20747.t1	Metazoa	non-Metazoa	238.8	238.8	0	588538719643218	1.4e-59	1	OUTGROUP	100.00	Bacteria;undef;Actinobacteria
Ppr_alt2_g20759.t1	Metazoa	non-Metazoa	224.2	224.2	0	541938200260161	6.4e-55	1	OUTGROUP	100.00	Eukaryota;undef;undef
Ppr_alt2_g20799.t1	Metazoa	non-Metazoa	241.9	241.9	0	597695510786217	1.7e-60	1	OUTGROUP	100.00	Bacteria;undef;Actinobacteria
Ppr_alt2_g20825.t1	Metazoa	non-Metazoa	84.3	84.3	0	12698970004336	2.0e-13	1	OUTGROUP	100.00	Bacteria;undef;Proteobacteria
Ppr_alt2_g20863.t1	Metazoa	non-Metazoa	61.2	61.2	0	552287874528034	3.0e-06	1	OUTGROUP	100.00	Eukaryota;Viridiplantae;Streptophyta
Ppr_alt2_g20913.t1	Metazoa	non-Metazoa	267.3	267.3	0	672218487496164	6.0e-68	1	OUTGROUP	100.00	Bacteria;undef;Proteobacteria
Ppr_alt2_g20936.t1	Metazoa	non-Metazoa	392.5	392.5	0	105036212172654	9.2e-106	1	OUTGROUP	100.00	Bacteria;undef;Bacteroidetes
Ppr_alt2_g21174.t1	Metazoa	non-Metazoa	355.5	355.5	0	934948500216801	3.2e-94	1	OUTGROUP	100.00	Eukaryota;Fungi;Mucoromycota
Ppr_alt2_g21449.t1	Metazoa	non-Metazoa	177.6	177.6	0	407695510786217	1.7e-41	1	OUTGROUP	100.00	Bacteria;undef;Bacteroidetes
Ppr_alt2_g21738.t1	Metazoa	non-Metazoa	403.7	403.7	0	108275724130399	5.3e-109	1	OUTGROUP	100.00	Bacteria;undef;Actinobacteria
Ppr_alt2_g21739.t1	Metazoa	non-Metazoa	304.3	304.3	0	784685210829577	3.4e-79	1	OUTGROUP	100.00	Bacteria;undef;Actinobacteria
Ppr_alt2_g21816.t1	Metazoa	non-Metazoa	323.2	323.2	0	841426675035687	7.2e-85	1	OUTGROUP	100.00	Eukaryota;Viridiplantae;Streptophyta
Ppr_alt2_g21875.t1	Metazoa	non-Metazoa	340.9	340.9	0	893279021420643	4.7e-90	1	OUTGROUP	100.00	Bacteria;undef;Actinobacteria
Ppr_alt2_g21952.t1	Metazoa	non-Metazoa	66.6	66.6	0	682390874094432	1.5e-07	1	OUTGROUP	100.00	Eukaryota;undef;Ciliophora
Ppr_alt2_g21988.t1	Metazoa	non-Metazoa	82.8	82.8	0	116777807052661	2.1e-12	1	OUTGROUP	100.00	Bacteria;undef;Actinobacteria
Ppr_alt2_g21989.t1	Metazoa	non-Metazoa	134	134.0	0	274685210829577	3.4e-28	1	OUTGROUP	100.00	Bacteria;undef;Actinobacteria
Ppr_alt2_g21992.t1	Metazoa	non-Metazoa	119.4	119.4	0	231487416512809	7.1e-24	1	OUTGROUP	100.00	Eukaryota;Fungi;Zoopagomycota
Ppr_alt2_g22024.t1	Metazoa	non-Metazoa	361.7	361.7	0	957212463990472	1.9e-96	1	OUTGROUP	100.00	Bacteria;undef;Proteobacteria
Ppr_alt2_g22140.t1	Metazoa	non-Metazoa	47	238.8	191.8	14140178703165	2.1e-59	2.9e-45	OUTGROUP	93.33	Eukaryota;Fungi;Mucoromycota
Ppr_alt2_g22188.t1	Metazoa	non-Metazoa	120.6	206.1	85.5	36293204658152	5.6e-49	1.1e-12	OUTGROUP	91.30	Eukaryota;Fungi;Ascomycota
Ppr_alt2_g22213.t1	Metazoa	non-Metazoa	403.3	403.3	0	108193820026016	6.4e-109	1	OUTGROUP	100.00	Bacteria;undef;Actinobacteria
Ppr_alt2_g22311.t1	Metazoa	non-Metazoa	287.7	287.7	0	731366771398795	7.3e-74	1	OUTGROUP	100.00	Eukaryota;undef;undef
Ppr_alt2_g22317.t1	Metazoa	non-Metazoa	67.4	361.3	293.9	202929121054418	2.7e-96	5.3e-76	OUTGROUP	95.45	Bacteria;undef;Firmicutes
Ppr_alt2_g22329.t1	Metazoa	non-Metazoa	282.3	282.3	0	720177287669604	9.6e-73	1	OUTGROUP	100.00	Bacteria;undef;Actinobacteria
Ppr_alt2_g22347.t1	Metazoa	non-Metazoa	157.1	157.1	0	344559319556497	3.5e-35	1	OUTGROUP	100.00	Bacteria;undef;Actinobacteria
Ppr_alt2_g22393.t1	Metazoa	non-Metazoa	953	953.0	0	200	4.5e-274	1	OUTGROUP	100.00	Bacteria;undef;Firmicutes
Ppr_alt2_g22394.t1	Metazoa	non-Metazoa	409.5	409.5	0	110130768280269	7.4e-111	1	OUTGROUP	100.00	Bacteria;undef;Firmicutes
Ppr_alt2_g22395.t1	Metazoa	non-Metazoa	501.9	501.9	0	137823908740944	1.5e-138	1	OUTGROUP	100.00	Bacteria;undef;Firmicutes
Ppr_alt2_g22425.t1	Metazoa	non-Metazoa	133.7	133.7	0	274948500216801	3.2e-28	1	OUTGROUP	100.00	Eukaryota;Fungi;Mucoromycota
Ppr_alt2_g22431.t1	Metazoa	non-Metazoa	274.7	614.8	340.1	826754889084865	3.8e-172	1.8e-89	OUTGROUP	90.00	Eukaryota;Fungi;Mucoromycota
Ppr_alt2_g22438.t1	Metazoa	non-Metazoa	70.1	70.1	0	810237290870956	7.9e-09	1	OUTGROUP	100.00	Bacteria;undef;Chloroflexi
Ppr_alt2_g22445.t1	Metazoa	non-Metazoa	109	109.0	0	196382721639824	2.3e-20	1	OUTGROUP	100.00	Eukaryota;Fungi;Ascomycota
Ppr_alt2_g22446.t1	Metazoa	non-Metazoa	101.3	101.3	0	174559319556497	3.5e-18	1	OUTGROUP	100.00	Eukaryota;Fungi;Ascomycota
Ppr_alt2_g22447.t1	Metazoa	non-Metazoa	98.2	167.9	69.7	295725665294694	9.9e-38	3.7e-08	OUTGROUP	95.45	Eukaryota;Fungi;Ascomycota
Ppr_alt2_g22448.t1	Metazoa	non-Metazoa	84.3	84.3	0	123098039199715	4.9e-13	1	OUTGROUP	100.00	Eukaryota;Fungi;Ascomycota
Ppr_alt2_g22450.t1	Metazoa	non-Metazoa	75.1	75.1	0	93767507096021	4.2e-10	1	OUTGROUP	100.00	Eukaryota;Fungi;Ascomycota
Ppr_alt2_g22453.t1	Metazoa	non-Metazoa	62.4	62.4	0	558502665202918	2.6e-06	1	OUTGROUP	100.00	Eukaryota;Fungi;Ascomycota
Ppr_alt2_g22455.t1	Metazoa	non-Metazoa	194.1	194.1	0	448860566476932	1.3e-45	1	OUTGROUP	100.00	Eukaryota;Fungi;Ascomycota
Ppr_alt2_g22473.t1	Metazoa	non-Metazoa	399.4	399.4	0	107	1.0e-107	1	OUTGROUP	100.00	Bacteria;undef;Actinobacteria
Ppr_alt2_g22480.t1	Metazoa	non-Metazoa	527.3	527.3	0	145346787486225	4.5e-146	1	OUTGROUP	100.00	Bacteria;undef;Acidobacteria
Ppr_alt2_g22481.t1	Metazoa	non-Metazoa	136	136.0	0	281426675035687	7.2e-29	1	OUTGROUP	100.00	Bacteria;undef;Verrucomicrobia
Ppr_alt2_g22485.t1	Metazoa	non-Metazoa	185.7	185.7	0	430132282657338	9.7e-44	1	OUTGROUP	100.00	Bacteria;undef;Actinobacteria
Ppr_alt2_g22497.t1	Metazoa	non-Metazoa	84.7	84.7	0	127212463990472	1.9e-13	1	OUTGROUP	100.00	Eukaryota;Fungi;Mucoromycota
Ppr_alt2_g22498.t1	Metazoa	non-Metazoa	209.1	209.1	0	500457574905607	9.0e-51	1	OUTGROUP	100.00	Eukaryota;Fungi;Mucoromycota
Ppr_alt2_g22505.t2	Metazoa	non-Metazoa	557	557.0	0	154327902142064	4.7e-155	1	OUTGROUP	100.00	Bacteria;undef;Acidobacteria
Ppr_alt2_g22512.t1	Metazoa	non-Metazoa	555.4	555.4	0	153853871964322	1.4e-154	1	OUTGROUP	100.00	Bacteria;undef;Acidobacteria
Ppr_alt2_g22513.t1	Metazoa	non-Metazoa	561.6	561.6	0	155721246399047	1.9e-156	1	OUTGROUP	100.00	Bacteria;undef;Acidobacteria
Ppr_alt2_g22514.t1	Metazoa	non-Metazoa	554.3	554.3	0	15352287874528	3.0e-154	1	OUTGROUP	100.00	Bacteria;undef;Acidobacteria
Ppr_alt2_g22519.t1	Metazoa	non-Metazoa	48.6	305.1	256.5	146067551125363	2.3e-79	9.3e-65	OUTGROUP	95.45	Bacteria;undef;Firmicutes
Ppr_alt2_g22556.t1	Metazoa	non-Metazoa	537.7	537.7	0	14836653154442	4.3e-149	1	OUTGROUP	100.00	Eukaryota;Fungi;Mucoromycota
Ppr_alt2_g22560.t1	Metazoa	non-Metazoa	965.3	965.3	0	200	9.8e-278	1	OUTGROUP	100.00	Bacteria;undef;Acidobacteria
Ppr_alt2_g22567.t1	Metazoa	non-Metazoa	416	416.0	0	111795880017344	1.6e-112	1	OUTGROUP	100.00	Eukaryota;Fungi;Mucoromycota
Ppr_alt2_g22694.t1	Metazoa	non-Metazoa	103.6	103.6	0	185086383061657	3.1e-19	1	OUTGROUP	100.00	Eukaryota;Fungi;Ascomycota
Ppr_alt2_g22731.t1	Metazoa	non-Metazoa	312	312.0	0	807695510786217	1.7e-81	1	OUTGROUP	100.00	Bacteria;undef;Firmicutes
Ppr_alt2_g22745.t1	Metazoa	non-Metazoa	80.5	80.5	0	111135092748275	7.7e-12	1	OUTGROUP	100.00	Eukaryota;Viridiplantae;Chlorophyta
Ppr_alt2_g22746.t1	Metazoa	non-Metazoa	79	79.0	0	106575773191778	2.2e-11	1	OUTGROUP	100.00	Eukaryota;Viridiplantae;Chlorophyta
Ppr_alt2_g22857.t1	Metazoa	non-Metazoa	61.6	61.6	0	545593195564972	3.5e-06	1	OUTGROUP	100.00	Eukaryota;Fungi;Mucoromycota
Ppr_alt2_g22901.t1	Metazoa	non-Metazoa	280.4	280.4	0	71267606240177	5.4e-72	1	OUTGROUP	100.00	Bacteria;undef;Acidobacteria
Ppr_alt2_g22905.t1	Metazoa	non-Metazoa	280.4	280.4	0	71267606240177	5.4e-72	1	OUTGROUP	100.00	Bacteria;undef;Acidobacteria

### Sheet: Exonic_function
	frameshift deletion	frameshift insertion	nonframeshift deletion	nonframeshift insertion	nonsynonymous SNV	synonymous SNV	stopgain	stoploss	total
1 to 1 genes	1250	1144	1675	1493	9522	10466	964	152	10816
DEA	142	165	183	165	793	870	118	17	905
HGT	168	145	76	73	445	436	152	38	460
	frameshift deletion	frameshift insertion	nonframeshift deletion	nonframeshift insertion	nonsynonymous SNV	synonymous SNV	stop gain	stop loss	total
ortholog genes	0.11557	0.105769	0.154863	0.138036	0.880362	0.967641	0.0891272	0.0140533	1
DEA	0.156906	0.18232	0.20221	0.18232	0.876243	0.961326	0.130387	0.0187845	1
HGT	0.365217	0.315217	0.165217	0.158696	0.967391	0.947826	0.330435	0.0826087	1

### Sheet: longest_alignment_blocks
query name	query length	query start	query end	strand direction	target name	target length	target start	target end	# residue matches	alignment block length
alt1_chr1_1	14957471	3454174	9999998	+	chr1	32608290	3587612	10326678	5228739	6864089
alt1_chr2_5	10752214	28598	5717847	+	chr2	30492103	89265	5854202	4686177	5862286
alt1_chr3_3	5119837	32321	5119734	+	chr3	27587832	45418	5170894	4366896	5196015
alt1_chr4_1	4929078	15814	4928941	+	chr4	23397169	14530458	19553083	4185504	5063857
alt1_chr5_1	13159702	2582264	6054325	+	chr5	22442908	4686733	8214567	3064880	3552017
alt1_chr6_5	7722251	1802320	7722233	+	chr6	21557542	13485156	19401970	5149241	6050008
alt1_chr7_1	15067032	7073018	12787819	+	chr7	19673716	7426596	13193208	4927722	5883881
alt1_chr8_1	10309134	3280164	7993029	+	chr8	19511964	8588947	13277971	4100966	4785435
alt1_chr9_1	17136559	7136559	11645221	+	chr9	18765566	7084104	11663639	3571460	4657571
